# Huntingtin loss in hepatocytes is associated with altered metabolism, adhesion, and liver zonation

**DOI:** 10.1101/2023.06.24.546334

**Authors:** Robert M. Bragg, Sydney R. Coffey, Jeffrey P. Cantle, Shikai Hu, Sucha Singh, Samuel R.W. Legg, Cassandra A. McHugh, Amreen Toor, Scott O. Zeitlin, Seung Kwak, David Howland, Thomas F. Vogt, Satdarshan P. Monga, Jeffrey B. Carroll

**Author notes:** Corresponding author: Department of Neurology University of Washington, HMC #359660, 325 9th Ave, Seattle, WA 98104-2499.

## Abstract

Huntington’s disease arises from a toxic gain of function in the *huntingtin* (*HTT*) gene. As a result, many HTT-lowering therapies are being pursued in clinical studies, including those that reduce HTT RNA and protein expression in the liver. To investigate potential impacts, we characterized molecular, cellular, and metabolic impacts of chronic HTT lowering in mouse hepatocytes. Lifelong hepatocyte HTT loss is associated with multiple physiological changes, including increased circulating bile acids, cholesterol and urea, hypoglycemia, and impaired adhesion. HTT loss causes a clear shift in the normal zonal patterns of liver gene expression, such that pericentral gene expression is reduced. These alterations in liver zonation in livers lacking HTT are observed at the transcriptional, histological and plasma metabolite level. We have extended these phenotypes physiologically with a metabolic challenge of acetaminophen, for which the HTT loss results in toxicity resistance. Our data reveal an unexpected role for HTT in regulating hepatic zonation, and we find that loss of HTT in hepatocytes mimics the phenotypes caused by impaired hepatic β-catenin function.

**Graphical Abstract:** 

## Supplemental Data File 1 for "Huntingtin loss in hepatocytes is associated with altered metabolism, adhesion, and liver zonation" (part 1 of 2)

	FW1liv	FW3liv	FW4liv	FW5liv	FW7liv	FW8liv	TD05liv	TF05liv	TM04liv	TP05liv	TP06liv	TR05liv
mouse	FW1	FW3	FW4	FW5	FW7	FW8	TD05	TF05	TM04	TP05	TP06	TR05
tissue	liv	liv	liv	liv	liv	liv	liv	liv	liv	liv	liv	liv
genotype	WT	WT	WT	WT	WT	WT	KO	KO	KO	KO	KO	KO
4933401J01Rik	0	0	0	0	0	1	0	0	0	0	0	0
Gm26206	0	0	0	0	0	0	0	0	0	0	0	0
Xkr4	6	13	2	6	1	4	13	5	6	1	16	4
Gm18956	0	0	0	0	0	0	0	0	0	0	0	0
Gm37180	1	3	0	6	0	1	5	0	0	0	4	1
Gm37363	0	3	1	3	1	1	2	2	2	1	4	3
Gm37686	0	0	0	0	0	0	1	0	1	0	0	1
Gm1992	0	0	0	0	0	0	0	0	0	0	0	0
Gm37329	1	0	1	2	1	1	1	0	1	0	1	0
Gm7341	0	0	0	0	0	0	0	0	0	0	0	0
Gm38148	0	1	1	3	1	0	2	0	0	0	7	1
Gm19938	0	2	2	5	4	0	4	2	0	0	1	0
Gm10568	0	0	0	0	0	0	0	0	0	0	0	0
Gm38385	0	0	0	0	0	0	0	0	0	0	0	0
Gm27396	0	0	0	0	0	0	0	0	0	0	0	0
Gm37381	0	0	0	0	0	0	0	0	0	0	0	0
Rp1	0	0	0	3	21	2	5	5	2	2	12	2
Gm6101	0	0	0	0	0	0	0	0	2	0	0	0
Gm37483	0	0	0	0	0	0	0	0	0	0	0	0
Sox17	95	55	70	94	64	110	173	107	131	99	146	142
Gm37587	15	8	12	5	8	11	11	5	19	13	15	10
Gm7357	7	13	7	4	9	16	34	12	14	16	11	18
Gm22307	0	0	1	0	0	0	3	1	1	2	3	1
Gm38076	0	0	0	0	0	0	0	0	0	0	0	0
Gm37323	2	0	0	0	1	0	0	1	1	1	0	0
Gm7369	0	0	0	0	0	0	0	0	0	0	0	0
Gm6085	4	2	2	3	3	4	4	2	6	4	7	13
Gm6119	0	2	1	3	2	2	2	1	5	0	0	0
Gm25493	1	0	0	0	0	2	2	0	1	1	0	3
Gm2053	2	0	2	4	0	1	1	0	1	2	1	2
Gm6123	9	6	8	12	5	12	8	1	5	5	7	6
Mrpl15	3572	2650	2333	2706	2158	2932	2632	1480	3564	2993	3129	2750
Gm37144	24	29	32	43	34	29	41	47	34	34	57	36
Lypla1	7573	5502	5021	5244	4311	6298	4124	2085	4129	4009	4305	4388
Gm37988	4	1	11	5	5	2	1	4	1	3	5	3
Tcea1	2750	1840	2638	2335	2161	2737	2183	1580	2387	2521	2241	2381
Gm6104	1	1	2	0	0	1	2	1	1	2	0	0
Gm37277	0	0	0	1	0	0	1	0	0	1	1	0
Rgs20	1	0	0	0	3	1	2	3	3	2	4	1
Gm17100	1	0	0	0	1	0	0	0	1	0	0	0
Gm37079	2	0	0	1	1	0	0	0	3	2	1	1
Gm16041	0	0	0	0	0	0	0	0	0	0	0	0
Gm17101	0	0	0	0	0	0	0	0	0	0	0	0
Atp6v1h	3111	2693	2321	2196	1910	2791	2159	1127	1961	2334	2087	2285
Gm7182	0	0	0	0	0	0	0	0	0	0	0	0
Gm37567	0	0	1	0	0	0	0	0	0	0	0	2
Gm38264	2	0	0	0	0	0	0	0	0	0	0	0
Oprk1	0	0	0	0	0	0	0	0	1	0	0	0
Gm36965	0	0	0	0	0	0	0	0	0	0	0	0
Gm22463	0	0	0	0	0	0	0	0	0	0	0	0
Gm37429	0	0	0	0	0	0	0	0	0	0	0	0
Npbwr1	0	0	0	0	0	0	0	0	0	0	0	0
Gm19214	0	0	0	0	0	0	0	0	0	0	0	0
Rb1cc1	5454	4418	5368	5462	5171	6217	4829	3133	5546	4861	5778	5158
4732440D04Rik	159	99	142	187	166	230	290	144	219	168	354	250
Fam150a	0	0	0	0	0	0	0	0	0	0	0	0
Gm2147	0	0	1	0	0	1	0	0	0	0	1	0
Gm7417	0	0	0	0	0	0	0	0	0	0	0	0
Gm19026	0	0	1	0	0	0	0	0	0	0	0	0
St18	1	0	1	0	0	0	0	0	0	0	1	5
Gm42492	0	0	0	0	0	0	0	0	0	0	0	0
Gm7449	0	0	0	0	0	0	0	0	0	0	0	0
Gm37108	0	0	0	1	0	0	1	0	0	2	0	0
Gm37275	0	0	0	0	0	0	0	0	0	0	0	0
Gm37225	0	0	0	0	0	0	0	0	0	0	0	0
Gm37489	0	0	0	0	0	0	0	0	0	0	0	0
Gm5694	0	1	0	0	0	0	0	0	0	0	0	0
Pcmtd1	10751	8452	7066	8679	7401	10679	8486	4552	9554	8356	9711	8268
Gm26983	0	0	0	1	0	0	0	1	0	0	0	0
Gm38372	1051	658	620	900	733	819	982	492	634	750	1152	858
Gm9826	135	173	99	123	114	158	126	83	133	101	92	93
Nras-ps2	0	0	0	0	0	0	0	0	0	0	0	0
Gm23274	0	0	0	0	0	0	0	0	0	0	0	0
Gm19002	0	0	0	0	0	0	0	0	0	0	0	0
Gm26901	29	12	14	19	17	11	29	21	20	15	28	32
Gm18984	1	0	0	0	0	0	0	0	0	0	0	0
Gm30414	0	0	0	1	0	0	0	0	0	0	0	0
Gm37791	0	0	0	0	0	0	0	0	0	0	0	0
Gm7470	0	0	0	0	0	0	1	0	0	0	0	0
Rps2-ps2	0	0	0	1	0	0	0	0	0	0	0	0
Gm38216	0	0	0	0	0	0	0	0	0	0	0	0
Sntg1	90	67	84	114	121	177	86	63	94	198	230	98
Gm38024	0	0	1	9	4	4	2	3	3	2	9	0
Gm16284	2	1	1	1	0	1	1	0	1	2	1	1
Gm38259	5	9	9	14	7	22	11	5	4	21	12	10
Gm23358	0	0	0	0	0	0	0	0	0	0	1	3
Gm37005	1	2	9	1	6	2	2	6	2	8	5	4
Gm15452	1	0	2	1	3	2	1	0	2	0	1	0
Gm36964	8	2	13	11	6	5	11	4	11	5	5	12
Gm24276	2	1	0	0	2	0	0	0	0	0	0	0
Gm6152	0	0	0	0	0	0	1	0	0	0	1	0
Gm7445	0	0	1	0	0	0	0	0	0	0	0	0
Gm7493	6	5	1	7	4	5	3	3	4	15	16	11
Gm37629	0	3	4	9	6	6	5	4	2	6	8	5
Gm38008	0	5	5	5	4	6	5	1	6	3	11	3
Gm37143	0	0	0	0	0	0	0	0	0	0	0	0
Gm6187	0	0	1	0	1	0	1	0	0	0	1	0
Gm18299	0	0	0	0	0	0	0	0	0	0	0	0
Gm7512	0	0	0	0	0	0	0	0	0	0	0	0
Gm24765	0	0	0	0	0	0	0	0	0	0	0	0
Gm18300	3	2	3	5	10	3	3	3	1	7	4	1
Rrs1	326	297	518	455	538	584	350	238	389	368	376	472
Adhfe1	6785	6015	3198	4692	3852	5055	5045	2943	5392	4087	4813	4152
2610203C22Rik	50	33	34	39	29	23	45	32	46	55	65	48
Gm6161	33	24	14	24	32	29	26	12	18	12	34	19
3110035E14Rik	1	0	2	1	0	1	3	2	3	5	6	3
Gm29520	0	0	0	0	0	0	0	0	0	0	0	0
Mybl1	77	56	43	81	75	62	87	78	112	73	103	97
Vcpip1	4076	3319	3627	4070	3429	4049	3697	2078	3787	3541	4494	3923
1700034P13Rik	55	56	38	61	52	41	68	31	44	52	59	51
Sgk3	1271	815	1358	1595	1183	1419	1572	1193	1757	1552	1893	1585
Gm6195	0	0	0	0	0	2	0	3	0	0	0	0
Gm22607	0	0	0	0	0	0	0	0	0	0	0	0
Mcmdc2	14	5	10	9	8	5	7	7	8	8	8	29
Snhg6	508	327	371	427	381	576	373	197	581	354	519	421
Snord87	7	0	7	13	5	3	2	2	7	3	3	15
Tcf24	540	360	322	400	192	377	619	314	620	160	557	565
E330040D14Rik	2	3	2	0	1	2	4	8	5	4	4	4
Ppp1r42	53	48	13	18	6	10	24	4	17	7	18	14
Gm15818	0	0	0	0	0	0	0	0	0	0	0	0
Gm24674	0	0	0	0	0	0	0	0	0	0	0	0
Cops5	2336	1726	1574	1836	1579	1885	1828	1093	1866	1585	1781	1471
Cspp1	1534	1145	2225	2471	2278	2622	1778	1048	1794	2026	1983	2335
1700047N06Rik	0	0	0	0	0	0	1	0	0	0	0	0
Arfgef1	7326	5647	7488	8204	6856	6940	6609	4487	6984	7457	7291	7013
Gm26348	0	0	0	0	0	0	0	0	0	0	0	0
Gm37569	68	66	54	71	80	53	54	26	49	49	88	62
Cpa6	0	0	0	0	0	0	0	0	0	0	0	0
Gm38005	0	0	0	0	0	0	0	0	0	0	0	0
Gm15604	0	0	0	1	0	0	0	1	0	0	0	0
Gm25253	0	0	0	0	0	0	0	0	0	0	0	0
Gm15603	0	0	0	0	0	0	0	0	0	0	0	0
Gm37133	0	0	0	0	0	0	0	0	0	0	0	0
Gm5522	0	0	0	0	0	0	0	0	0	0	0	0
Gm28659	1	0	0	1	1	0	0	0	0	1	0	0
Gm22963	0	0	0	0	0	0	0	0	0	0	0	0
Prex2	2286	1897	1731	1934	2242	2764	2103	960	2059	1761	2258	2019
Gm24173	0	0	0	0	0	0	0	0	0	0	0	0
Gm28686	0	0	0	0	0	0	0	0	0	1	0	0
Gm37410	0	0	0	0	0	0	0	0	0	0	0	0
A830018L16Rik	3	5	1	3	2	1	4	3	2	3	4	1
Gm38178	0	0	0	0	0	0	0	0	1	0	0	1
Gm29273	0	0	0	0	0	0	0	0	0	0	0	0
Gm38069	0	0	0	0	0	0	0	0	0	0	0	0
Gm7560	0	0	1	0	3	2	1	2	1	0	1	1
Gm22633	1	0	0	0	0	1	0	0	0	0	0	2
Mir6341	0	0	0	0	0	0	0	0	0	0	0	0
Gm2383	0	0	0	0	3	0	2	0	0	0	0	0
Gm6216	0	0	0	0	0	0	0	0	0	0	0	0
Gm17644	0	0	0	0	0	2	0	0	0	0	0	0
Gm29663	0	0	0	0	0	0	0	0	0	0	0	0
Sulf1	51	42	116	197	227	58	98	66	128	107	210	114
Slco5a1	3	3	4	6	163	4	13	0	13	3	27	18
Gm37162	0	0	0	0	0	0	0	0	0	0	0	0
Gm5250	0	0	0	0	0	0	0	0	0	0	0	0
Gm29283	0	0	0	0	0	0	0	0	0	0	0	0
Prdm14	1	1	1	1	0	1	1	2	3	3	4	2
Ncoa2	4140	3276	3915	4910	3896	3660	4264	3116	4273	4211	4732	4268
Gm38376	72	52	59	83	78	74	68	52	75	76	125	90
Gm37409	98	50	97	123	152	108	160	90	124	120	170	192
Gm27881	0	0	0	0	0	0	0	0	0	0	0	0
Gm38223	32	18	39	36	30	19	23	21	21	26	40	39
Gm37702	86	78	108	138	101	108	125	82	96	112	205	149
Gm23169	11	1	17	17	12	7	15	11	6	8	15	15
Gm38120	213	268	290	471	364	228	439	311	311	340	514	478
Gm38380	113	126	121	191	183	143	201	203	162	167	259	235
Gm29570	1	0	0	3	0	0	2	0	1	1	0	1
Gm7593	0	0	0	0	1	0	2	1	0	2	0	0
Tram1	12898	8691	8008	8547	7345	8730	8219	4580	6415	8035	6966	7054
Lactb2	17636	13697	10452	11914	9964	13490	12262	8310	11197	11248	10429	10632
Gm38319	286	204	277	367	277	348	377	245	235	269	387	403
Xkr9	1663	925	790	691	503	950	652	471	755	812	803	1103
Gm26273	0	0	0	0	0	0	0	0	0	0	0	0
Gm5523	2	3	1	2	1	1	3	0	1	0	4	0
Gm36947	0	0	0	0	0	0	0	0	0	0	0	0
Gm25491	0	0	0	0	0	0	0	0	0	0	0	0
Gm37400	0	0	0	0	0	0	0	0	0	0	0	0
Eya1	4	1	1	12	25	3	3	0	0	2	7	3
Gm22616	0	0	0	0	0	0	0	0	0	0	0	0
Gm37444	0	0	0	2	0	0	0	0	0	0	0	0
Gm9947	35	18	20	28	14	13	42	33	30	36	53	42
Msc	9	5	16	29	13	11	23	5	20	18	28	25
Gm37412	10	7	7	16	7	11	14	2	15	7	17	13
Smt3h2-ps4	0	0	0	0	0	0	0	0	0	0	0	0
Rpl5-ps1	7	7	7	5	3	5	6	8	6	7	2	3
Trpa1	0	0	0	0	0	0	0	0	1	0	0	0
Gm26345	0	0	0	0	0	0	0	0	0	0	0	0
Gm10566	1	3	2	0	3	1	0	0	0	0	3	2
Kcnb2	0	0	0	0	3	0	8	0	0	0	0	0
Gm38116	0	0	0	0	0	0	2	0	0	0	0	0
Gm37138	0	0	1	0	0	0	0	0	1	0	0	0
Gm25227	0	0	0	0	0	0	0	0	0	0	0	0
Gm25168	0	0	0	0	0	0	0	0	0	0	0	0
Gm6060	0	0	0	0	0	0	0	0	0	0	0	0
Gm28669	0	0	0	0	0	0	0	0	0	0	0	0
Terf1	456	403	494	677	460	592	543	489	605	529	650	504
Gm37509	43	32	24	34	29	32	43	39	37	29	60	40
Sbspon	2	1	1	4	3	5	4	0	4	2	4	2
Gm23259	0	0	0	0	0	0	0	0	0	0	0	0
Gm7634	0	0	0	0	0	0	0	0	0	0	0	0
4930444P10Rik	0	0	0	0	0	0	0	1	0	0	0	0
Rpl7	16278	12232	12329	11919	11659	15243	14630	6081	14963	12323	11992	12224
Rdh10	1494	1068	1195	1434	1110	1372	1252	741	1270	1369	1195	1055
Gm38249	0	0	0	1	1	0	0	0	0	0	1	0
Gm28095	0	0	0	0	0	0	0	0	0	0	0	0
Stau2	321	295	216	316	312	302	348	290	411	372	451	352
Gm7568	0	0	0	0	0	0	0	1	0	0	0	0
Ube2w	1090	831	1117	1190	1099	1244	1165	684	1088	996	1373	1081
Gm38342	1	1	1	3	0	0	1	4	1	5	1	6
Tceb1	1195	869	958	996	831	1027	955	406	811	814	974	824
D030040B21Rik	0	3	5	2	4	1	0	0	2	0	0	0
Gm7654	3	3	3	3	1	2	3	0	1	2	2	1
Tmem70	1600	1064	1107	1115	1005	1161	1045	580	1177	979	1063	979
Ly96	134	95	126	155	113	115	119	81	162	127	141	138
Gm29649	0	0	0	0	0	0	0	0	0	0	0	0
Gm5828	0	2	2	1	0	1	1	3	0	0	0	1
Gm28376	0	0	0	0	0	0	0	0	0	0	0	0
4921511E07Rik	0	0	0	0	0	0	0	0	0	0	1	0
Jph1	137	90	55	135	393	144	105	81	123	104	131	76
Gm28783	0	0	0	0	0	0	0	0	0	0	0	0
Gdap1	0	0	0	0	2	0	3	0	0	0	2	0
Gm28784	0	0	0	0	0	0	0	0	0	0	0	0
Gm28785	0	0	0	0	0	0	0	0	0	0	0	0
Gm5251	0	0	0	0	0	1	0	0	0	0	0	0
Rbm6-ps1	2	1	3	0	1	2	2	9	1	4	6	2
Gm6075	0	0	0	0	0	0	0	0	0	1	2	0
Gm25166	0	0	0	0	0	0	0	0	0	0	0	0
Pi15	22	5	28	33	11	29	49	12	31	20	50	53
Gm28154	0	0	0	0	0	0	0	0	0	0	0	0
Gm16070	0	0	0	0	4	0	1	4	1	0	2	0
Crispld1	0	1	2	1	13	8	5	4	3	0	6	6
Gm28153	0	0	0	0	0	0	0	0	0	0	0	0
Gm7690	0	0	0	1	0	0	2	0	0	0	1	0
Gm18775	0	0	0	0	0	0	0	0	0	0	0	0
Gm17969	0	0	0	0	0	0	0	0	0	0	0	0
RP24-571A14.6	0	0	0	0	0	0	0	0	0	0	0	0
Gm28755	0	0	0	0	0	0	0	0	0	0	0	0
Gm28756	0	0	0	0	0	0	0	0	0	0	0	0
Crisp4	0	0	0	0	0	0	0	0	0	0	0	0
Defb44-ps	0	0	0	0	0	0	0	0	0	0	0	0
Defb18	0	0	0	0	0	0	0	0	0	0	0	0
Defb41	0	0	0	0	0	0	0	0	0	0	0	0
Gm17837	0	0	0	0	0	0	0	0	0	0	0	0
Gm29006	0	0	0	0	0	0	0	0	0	0	0	0
Gm5252	0	0	0	0	0	0	0	0	0	0	0	0
Gm24075	0	0	0	0	0	0	0	0	0	0	0	0
Gm28343	0	0	0	0	0	0	0	0	0	0	0	0
Gm28344	0	0	0	0	0	2	0	0	0	0	0	0
Gm15825	0	0	0	0	0	0	0	0	0	0	0	0
Tfap2d	0	0	0	0	0	0	0	0	0	0	0	0
Gm10075	0	0	1	0	0	1	1	0	0	1	1	0
Tfap2b	0	0	0	1	0	0	0	0	0	0	0	0
Gm28340	0	0	0	0	0	0	0	0	0	0	0	0
Gm28341	0	0	0	0	0	0	0	0	0	0	0	0
Gm4849	0	0	0	0	0	2	3	1	2	1	0	0
Gm24633	0	0	0	0	0	0	0	0	0	0	0	0
Gm38382	0	0	0	0	0	0	0	0	0	0	0	0
Pkhd1	2668	2654	2103	3371	2373	3140	3353	2148	3458	3196	4032	3370
Gm37315	13	19	7	21	16	27	19	26	18	17	28	36
4930486I03Rik	0	0	0	0	0	0	0	0	0	0	0	0
Gm15795	4	18	9	18	17	18	19	26	30	18	18	17
Gm24162	3	1	0	4	3	3	3	11	7	3	4	2
Mir206	0	0	0	0	0	0	0	0	0	0	0	0
Gm28653	1	0	0	0	9	0	0	0	0	0	5	0
Mir133b	0	0	0	0	0	0	0	0	0	0	0	0
Il17a	0	0	0	0	0	0	0	0	0	0	0	0
Il17f	0	0	0	1	0	0	1	0	0	0	0	0
Mcm3	255	198	230	254	194	257	339	218	365	298	274	288
Gm20587	0	0	0	0	0	0	0	0	0	0	0	0
Gm28065	0	0	0	0	0	0	0	0	0	0	0	0
Gm24723	0	0	0	0	0	0	0	0	0	0	0	0
6720483E21Rik	1	0	1	0	0	0	0	1	1	2	0	0
Paqr8	53	33	51	62	48	76	57	21	51	60	52	38
Gm24171	0	0	0	0	0	0	0	0	0	0	0	0
Gm28064	1	0	1	0	1	1	0	1	0	1	1	0
Efhc1	15	18	15	17	28	21	20	20	20	19	43	10
Tram2	573	532	984	1130	938	611	525	647	666	811	834	752
Gm28287	0	0	1	0	0	0	3	0	1	1	0	0
Gm2693	3	6	6	2	7	4	11	4	9	11	17	5
Tmem14a	188	176	74	137	103	166	154	97	203	171	252	156
Gm38224	2	3	0	2	0	2	3	1	7	0	2	0
Gsta3	101907	88908	33016	53002	40115	57184	41573	24196	52357	45347	40783	35015
Gm28836	0	0	0	0	1	0	0	0	0	1	0	0
Gm7094	0	0	0	0	0	0	0	0	0	0	0	0
Gm4956	35	41	31	34	56	42	41	40	42	36	37	51
Gm21909	1	1	1	1	2	3	2	1	0	0	6	3
Khdc1a	1	2	1	0	0	2	4	0	2	0	3	0
Gm16329	0	0	1	0	0	1	0	0	0	1	0	0
Gm16327	0	0	0	0	0	0	0	0	0	0	0	0
Khdc1c	0	0	2	0	0	0	0	1	0	0	1	0
Gm2709	0	0	0	0	0	0	0	0	0	0	0	1
Gm16533	0	0	0	0	0	0	0	0	0	0	0	0
Khdc1b	0	0	0	0	0	0	0	0	0	0	0	0
Gm16328	0	0	0	0	0	0	0	0	0	0	0	0
Kcnq5	16	18	20	48	88	40	54	29	74	32	72	62
Gm36949	0	6	0	4	6	3	1	7	3	2	7	7
Gm7658	5	6	12	7	13	10	12	4	9	13	18	11
Gm38243	4	10	6	9	5	6	15	10	11	6	18	19
Gm26580	0	0	0	0	0	0	1	1	0	0	0	1
Gm5696	0	0	0	0	0	1	0	1	0	0	0	0
Gm28239	0	0	0	0	0	0	0	0	0	0	0	0
Rims1	2	2	3	0	0	0	10	4	3	0	1	0
Gm26866	0	0	0	0	0	0	0	0	0	0	0	0
Gm7761	0	0	0	0	0	0	0	0	0	0	1	0
Gm29506	0	0	0	0	1	1	0	0	0	0	0	1
4933415F23Rik	0	0	0	0	0	0	0	0	0	0	0	0
Gm24176	0	0	0	0	0	0	0	0	0	0	0	0
Gm6420	1	2	0	0	0	2	1	0	0	0	1	0
Mir30a	7	8	8	9	3	13	9	1	14	8	11	21
Gm27028	172	160	129	129	172	192	201	54	161	149	202	212
Mir30c-2	0	0	0	0	0	0	0	0	0	0	0	0
Gm29107	5	4	3	4	4	3	7	0	3	5	11	12
Gm20954	0	0	0	0	1	0	0	0	0	0	2	0
Ogfrl1	611	493	391	598	519	626	690	407	463	585	460	538
Gm7784	0	1	0	0	0	0	0	0	0	0	0	0
Gm28822	0	0	0	0	0	0	0	0	0	0	0	0
B3gat2	1	0	2	0	0	2	2	1	0	0	2	0
Smap1	982	765	1032	1273	891	1001	873	765	919	999	968	1036
Sdhaf4	392	425	340	357	351	300	372	188	380	362	323	259
Gm26524	0	0	0	0	0	0	1	0	0	1	0	0
Fam135a	1476	1063	1996	1469	1431	1651	1409	1116	1552	1659	1798	1729
Gm37580	2	0	0	2	3	4	0	0	1	2	0	1
Gm26607	0	0	1	2	0	0	0	0	0	0	1	0
Col9a1	0	0	0	0	0	1	0	0	0	0	0	1
Col19a1	0	0	0	1	0	2	4	4	1	0	5	2
Gm26418	0	0	0	0	0	0	0	0	0	0	0	0
Tubb4b-ps2	3	1	8	1	2	0	0	3	1	1	0	1
Gm28439	14	12	23	40	15	12	13	65	16	10	22	20
Gm10222	4	4	2	2	1	2	1	9	1	1	4	3
Gm28438	16	20	10	20	16	13	9	14	10	10	16	14
Gm28437	174	164	148	175	146	126	161	109	122	104	139	155
Gm10925	44	52	41	120	45	40	48	119	46	50	56	61
Gm28661	38	31	48	79	34	34	50	79	32	30	42	35
Gm29216	174	165	140	236	156	140	157	157	141	136	156	120
Lmbrd1	3766	3337	3972	4100	3711	4865	3902	2591	4319	4446	4398	4152
Gm28594	0	0	0	0	0	0	0	0	0	0	0	0
Gm28237	0	0	0	0	0	0	0	0	0	0	0	0
Gm9443	0	0	0	0	0	0	0	0	0	0	0	0
Gm29414	0	0	0	0	0	0	0	0	0	0	0	0
Adgrb3	2	0	0	0	1	2	0	0	0	0	0	0
Gm15702	0	0	0	0	0	0	0	0	1	0	0	0
Gm20172	0	0	0	0	0	0	0	0	0	0	0	0
Gm22260	0	0	0	0	0	0	0	0	0	0	0	0
Gm37543	0	0	0	0	0	0	0	0	0	0	0	0
Gm37331	0	0	0	0	0	0	0	0	0	0	0	0
Gm37211	0	0	0	0	0	0	0	0	0	0	0	0
Gm37862	0	0	0	0	0	0	0	0	0	0	0	0
Gm38286	0	0	0	0	0	0	0	0	0	0	0	0
Gm37880	0	0	0	0	0	1	0	0	0	0	0	0
Gm25294	0	0	0	0	0	0	0	0	0	0	0	0
Gm37011	1	0	0	0	0	0	0	0	0	0	0	0
Gm29214	0	0	0	0	0	0	0	0	0	0	0	0
Gm37051	0	0	0	0	0	0	0	0	0	0	0	0
Gm38260	0	0	0	0	0	0	0	0	0	0	0	0
Gm37628	0	0	0	0	0	0	0	0	0	0	1	0
8030445P17Rik	0	0	0	0	0	0	0	0	0	0	0	0
Gm38198	0	0	0	0	2	0	0	0	0	0	0	0
Gm37077	0	0	0	1	0	0	0	0	0	0	1	0
Gm37895	0	0	0	0	0	0	0	0	0	0	0	0
Gm36952	0	0	0	0	0	0	0	1	0	0	1	0
Gm37602	0	0	0	0	0	0	0	0	0	0	0	0
2900022M07Rik	0	0	0	0	0	0	0	0	0	0	0	0
2900002M20Rik	0	0	0	0	0	0	0	0	0	0	1	0
Gm9884	0	0	0	0	0	0	0	0	0	0	0	0
Gm18443	0	0	0	0	0	0	0	0	0	0	0	0
Gm19123	0	0	0	0	0	0	0	0	0	0	0	0
Gm24064	0	0	0	0	0	0	0	0	0	0	0	0
4931408C20Rik	0	0	0	0	0	0	0	0	0	0	0	0
n-R5s209	0	0	0	0	0	0	0	0	0	0	0	0
Gm19641	0	0	0	0	0	0	0	0	0	0	0	0
Gm5524	1508	1273	717	1040	675	1132	1379	843	1412	811	1360	966
Gm18776	0	0	0	0	0	0	2	0	0	1	2	0
Gm19028	0	1	4	3	7	7	3	1	4	2	0	1
Gm38089	0	0	0	0	0	0	0	0	0	0	0	0
Gm7846	11	10	17	7	5	9	7	2	15	6	10	9
Gm597	0	0	0	0	0	0	0	0	0	0	0	0
Gm5697	0	0	0	0	0	0	0	1	0	0	0	0
Gm6462	0	0	0	0	0	0	0	0	0	0	0	0
Gm18033	0	0	0	0	0	0	0	0	0	0	0	0
Gm25586	0	0	0	0	0	0	0	0	0	0	0	0
Gm22679	0	0	0	0	0	0	0	0	0	0	0	0
Gm23785	0	0	0	0	0	0	0	0	0	0	0	0
Mir6342	0	0	0	0	0	0	0	0	0	0	0	0
Gm5525	4	1	4	4	3	2	3	2	4	4	5	6
Gm7858	0	0	0	0	0	0	0	0	0	0	0	0
Gm23771	0	0	0	0	0	0	0	0	0	0	0	0
Gm27430	0	0	0	0	0	0	0	0	0	0	0	0
Gm9898	0	0	0	0	0	0	0	0	0	0	0	0
Gm6473	1	0	2	2	1	1	0	0	0	1	0	0
Gm2914	0	0	0	1	0	0	0	0	0	0	0	1
Phf3	4604	3423	4544	5040	4023	5337	3864	2788	5022	4568	4408	4635
Gm37522	139	115	159	164	146	176	145	70	136	129	182	152
Gm37906	193	158	183	266	192	231	205	188	186	201	297	288
Ptp4a1	5783	6519	4634	8340	6357	7339	4462	1950	4581	4663	4366	5896
Gm5698	0	0	0	0	0	0	0	0	0	0	0	0
Gm9458	0	0	0	0	0	0	0	0	0	0	0	0
Gm5699	0	1	0	0	0	1	0	0	0	0	1	0
Gm29669	52	36	23	30	23	49	35	15	35	48	39	13
Gm28644	14	41	7	15	26	22	14	7	21	5	10	15
Gm27362	0	0	0	0	0	0	0	0	0	0	0	0
4931428L18Rik	0	0	0	0	0	0	0	0	0	1	0	0
Gm29128	3	11	1	5	4	5	0	1	3	3	9	8
Gm7893	0	0	0	0	0	2	0	0	0	0	0	0
Lgsn	0	0	0	0	0	0	0	0	0	0	0	0
Pih1d3	0	0	0	0	0	0	0	0	0	0	0	0
Gm26145	0	0	0	0	0	0	0	0	0	0	0	0
Gm4850	0	0	0	0	0	0	0	0	0	0	0	0
Gm28645	0	0	0	0	0	0	0	0	0	0	0	0
Gm6489	0	0	0	0	0	0	0	0	0	0	0	0
Gm10307	0	0	0	0	0	0	0	0	0	0	0	0
Gm19680	16	10	3	10	5	8	8	9	9	13	3	7
Gm23032	0	0	0	0	0	0	0	1	0	0	0	0
Gm7910	0	0	0	0	0	0	0	0	0	0	0	0
Khdrbs2	1	0	0	2	0	1	0	0	0	0	0	0
Gm25814	0	0	0	0	0	0	0	0	0	0	0	0
Gm37999	0	0	0	0	0	0	0	0	0	0	0	0
Gm37110	0	0	0	0	1	0	1	2	0	1	0	1
Gm37911	0	0	0	0	0	0	0	0	0	0	0	0
Gm9839	0	0	0	0	0	0	0	0	0	0	0	0
Gm37792	0	0	0	0	0	0	0	0	0	0	0	0
Gm5415	0	0	1	0	0	1	0	0	0	1	0	0
Gm24732	0	0	0	0	0	0	0	0	0	0	0	0
Gm37426	0	0	0	0	0	0	0	0	0	0	0	0
Gm23024	0	0	0	0	0	0	0	0	0	0	1	0
Gm37151	1	0	0	0	0	0	0	0	0	0	0	0
Gm28624	0	0	0	0	0	0	0	0	0	0	0	0
Gm37724	0	0	0	0	0	0	0	0	0	0	0	0
Gm7114	2	1	2	3	2	2	4	0	2	4	3	2
Gm4785	0	0	0	0	0	0	0	0	0	0	0	0
Gm24901	0	0	0	0	0	0	0	0	0	0	0	0
Gm37591	0	0	0	0	0	0	0	0	0	0	0	0
Gm2987	0	0	0	0	0	0	0	0	0	0	0	0
Gm25792	0	0	0	0	0	0	0	0	0	0	0	0
Gm18799	0	0	0	0	0	0	0	0	0	0	0	0
Gm7933	0	2	0	0	0	0	0	0	0	0	0	0
Gm23453	0	0	0	0	0	0	0	0	0	0	0	0
Prim2	224	210	158	189	131	194	224	136	201	229	212	166
Gm29228	1	1	0	0	0	0	1	1	0	0	2	1
Gm37618	16	5	17	20	18	20	26	16	10	15	20	26
Gm17813	0	0	0	0	0	0	0	0	0	0	0	0
1700001G17Rik	0	0	1	0	1	1	4	2	8	0	3	1
Gm38173	0	0	0	0	0	0	0	0	0	0	0	0
Rab23	969	821	269	625	491	457	788	419	422	474	567	299
Bag2	165	167	91	145	102	147	191	122	213	141	137	139
Gm37905	0	0	0	0	0	1	1	0	0	0	0	0
Zfp451	1323	1177	1745	1911	1575	1728	1508	1037	1494	1488	1881	1833
Gm15455	1	2	0	3	5	3	1	4	3	6	1	0
Bend6	8	4	6	15	10	10	10	7	15	12	5	10
Gm37067	0	3	0	1	2	4	2	0	5	2	0	0
Dst	8931	8783	7475	9306	12218	9170	10340	5443	8477	10411	10582	9884
Gm37354	1	0	4	1	3	3	2	2	3	1	5	0
Gm28631	0	0	0	0	0	0	0	0	0	0	0	0
Gm23792	0	0	0	0	0	0	0	0	0	0	0	0
Gm38157	6	8	4	16	6	11	21	5	11	20	14	16
Mir6896	0	0	0	1	0	0	2	0	2	0	1	2
Gm26788	0	0	0	1	0	3	0	0	0	0	4	0
A930005N03Rik	0	2	1	0	3	3	4	2	0	2	2	1
Gm37958	0	0	0	0	0	0	0	0	0	0	0	0
Gm37385	0	0	0	0	0	0	0	1	0	0	0	0
Gm5266	0	0	0	0	0	0	0	0	0	0	0	0
Gm3052	1	4	2	4	3	5	5	5	2	6	9	3
Gm37233	43	17	56	78	40	46	67	50	67	59	85	48
Mir5103	0	0	0	0	0	0	0	0	0	0	0	0
Ccdc115	419	290	471	367	366	531	411	218	483	550	446	338
Gm28306	0	0	0	0	1	0	0	0	0	0	0	0
Imp4	1280	1039	1302	1249	1231	1463	1439	700	1425	1437	1351	1186
Ptpn18	89	62	86	116	94	80	129	81	146	109	123	124
Gm28417	13	8	5	10	10	7	18	9	24	12	11	15
4930568A12Rik	1	2	0	0	0	1	1	0	1	0	2	3
Prss39	0	0	0	0	0	0	1	0	2	0	0	0
Gm28416	0	0	0	0	0	0	0	0	0	0	0	0
Cfc1	0	0	0	0	0	0	0	0	0	0	0	0
Gm28419	0	0	0	0	0	0	0	0	0	0	0	0
Prss40	0	0	0	0	0	0	0	0	0	0	0	0
1700101I19Rik	0	0	0	0	0	0	0	0	0	0	0	0
Amer3	0	0	0	0	0	0	0	0	0	0	0	0
Gm28418	0	0	0	0	0	0	0	0	0	0	0	0
Gm36984	0	0	0	0	0	0	0	0	0	0	0	0
Gm29730	0	0	0	0	0	0	0	0	0	0	0	0
AA619741	0	0	0	0	0	0	0	0	0	0	0	0
Arhgef4	22	11	21	27	15	18	26	16	34	27	18	22
Gm37224	0	0	0	0	0	0	0	0	0	0	0	0
Gm37845	0	0	0	1	0	0	0	0	0	0	0	0
Gm38336	19	28	32	51	27	24	31	20	41	37	28	52
Fam168b	3142	2468	3418	3380	2906	3164	3306	1801	3373	3501	3599	3343
Gm37127	1	0	0	0	0	0	0	0	0	0	0	1
Plekhb2	868	708	802	802	708	705	950	479	865	1072	777	788
Gm19430	0	0	0	0	0	0	0	0	0	0	0	0
Gm37670	1	1	0	1	2	2	1	1	1	4	0	0
Gm8009	0	0	1	0	0	0	0	0	0	0	0	0
Gm38027	0	0	0	0	0	0	0	0	0	0	0	0
Gm25096	0	0	0	0	0	0	0	0	0	0	0	0
Gm37068	0	0	0	0	0	0	1	0	0	0	2	0
Gm25634	0	0	0	0	0	0	0	0	0	0	0	0
Gm28415	0	0	0	0	0	0	0	0	0	0	0	0
1110002O04Rik	0	0	0	0	2	0	0	0	0	0	0	0
Gm8022	0	0	0	1	0	0	0	0	0	0	0	0
Gm37146	0	0	0	0	0	0	0	0	0	0	0	0
Gm33222	0	0	0	0	0	1	0	0	0	0	0	0
4930535G08Rik	0	0	0	0	0	0	0	0	0	0	0	0
Gm38049	0	0	0	1	1	0	0	0	0	0	1	0
Hs6st1	3903	3379	3748	5912	4800	4666	2730	2628	3692	3847	3639	4053
Gm37335	1	0	0	2	1	2	1	1	1	2	4	0
Gm33280	18	14	24	18	29	31	47	25	50	39	24	34
Uggt1	8869	5697	6520	6262	5236	5378	5611	3167	4106	6385	4211	4868
Mir6897	0	0	1	1	0	0	1	2	0	0	4	3
Neurl3	277	157	297	341	264	268	368	210	344	410	326	350
Arid5a	64	71	101	194	142	141	192	101	164	175	207	225
4930403P22Rik	1	0	0	1	0	0	0	0	1	2	3	1
Kansl3	2521	2449	2230	3185	2582	2834	3140	1907	3115	2688	3203	3047
Mir6898	3	2	2	6	6	1	3	1	3	5	5	6
Fer1l5	1	0	0	0	0	2	3	2	1	1	0	0
Lman2l	467	367	699	647	451	414	502	495	473	616	574	558
Cnnm4	411	339	340	333	249	234	321	198	192	227	186	213
Gm37909	9	7	12	21	9	11	30	9	19	4	12	18
AC084391.1	0	0	0	0	0	0	0	0	0	0	0	0
Cnnm3	559	440	636	727	632	441	576	570	515	577	633	484
Gm38033	0	0	0	0	0	0	0	0	0	0	0	0
Ankrd23	19	12	27	25	751	27	30	25	26	39	46	30
Gm42417	0	1	3	1	0	0	1	0	2	1	0	0
Ankrd39	88	103	160	121	100	88	159	100	111	138	141	145
Sema4c	167	159	260	209	213	204	265	170	258	272	258	296
D430040D24Rik	16	11	23	18	24	20	18	9	24	16	21	18
Fam178b	1	3	0	3	2	1	1	1	0	1	2	1
Gm6428	0	0	0	0	0	0	0	0	0	0	0	0
Gm24133	0	0	0	0	0	0	0	0	0	0	0	0
Cox5b	8671	7069	5070	5513	5627	6263	6761	3257	7155	4984	5352	4718
Actr1b	2701	2237	2502	2267	2348	2700	2583	1187	2249	2703	2016	2054
4933424G06Rik	1	4	0	4	1	0	0	3	1	0	0	0
Gm33533	0	0	0	0	0	0	0	0	0	0	0	0
Zap70	765	800	415	653	580	865	936	313	802	590	570	511
Gm18828	0	0	0	0	0	0	0	0	0	0	0	0
Tmem131	2017	2067	2399	3280	2614	2514	2159	1825	2329	2442	2463	2329
Gm37506	1	8	7	9	6	13	10	0	3	4	12	10
Gm38115	80	108	129	145	126	125	159	78	67	93	153	180
F830112A20Rik	111	138	161	198	166	170	191	131	119	122	190	177
Rpl12-ps1	3	0	2	0	0	0	0	0	1	0	1	1
n-R5s210	0	0	0	0	0	0	0	0	0	0	0	0
Vwa3b	67	126	33	44	44	67	73	34	56	32	48	65
Gm37020	0	0	0	0	0	0	0	0	0	0	0	0
Cnga3	0	0	0	0	4	0	0	0	1	0	0	0
1700074A21Rik	0	0	0	0	0	0	0	0	0	0	0	0
Inpp4a	1266	1124	1179	2027	1777	1389	1932	1700	1809	1677	2251	1706
4930439A04Rik	0	0	0	0	0	0	0	0	0	0	0	0
Gm37135	0	0	0	0	0	0	0	2	0	0	0	0
Coa5	3650	3146	3560	4171	3390	3877	3590	2176	4014	3658	3825	3369
Unc50	961	740	936	853	823	938	798	387	875	994	804	722
Mgat4a	171	139	169	252	214	209	263	130	253	211	247	307
4930594C11Rik	6	2	4	9	10	5	9	5	9	4	13	13
Gm43213	2	4	5	2	3	2	11	1	2	4	6	3
2010300C02Rik	6	4	7	8	14	9	18	5	7	8	6	3
4930556I23Rik	0	0	0	0	1	0	0	0	0	0	0	0
4930470B04Rik	0	0	0	0	0	0	0	0	0	0	0	0
Gm19863	0	0	0	3	2	1	0	1	0	2	3	0
Tsga10	122	95	146	165	173	158	156	78	136	119	165	131
Gm26805	1	1	2	0	2	3	1	2	1	3	2	2
Lipt1	330	215	232	298	220	281	320	185	280	292	313	174
Mitd1	367	264	401	424	362	429	474	261	465	511	491	408
Mrpl30	1782	1406	1251	1372	1312	1423	1582	864	1580	1375	1224	1161
Lyg2	0	0	0	0	0	0	0	0	0	0	0	0
Gm15457	1	0	0	0	0	0	0	0	0	0	0	0
Lyg1	0	0	0	0	0	0	0	0	0	0	0	0
Gm23409	0	0	0	0	0	0	0	0	0	0	0	0
Txndc9	1920	1388	1776	1659	1510	1974	1868	1222	1798	1864	2001	1623
Eif5b	2083	1478	2207	2279	1919	2112	2028	1771	2088	2199	2297	2331
Rev1	1251	1129	1034	1542	1445	1734	1098	786	1617	1331	1490	1721
Gm37062	78	83	70	104	113	112	72	32	100	79	89	100
Gm5099	0	0	0	0	0	0	0	0	0	0	0	0
Aff3	37	35	48	121	54	45	77	44	117	76	89	71
Gm16150	0	0	0	0	0	0	0	0	0	0	0	0
Gm16151	5	2	3	5	1	1	2	0	2	1	4	2
Gm16152	0	0	0	0	0	0	0	0	1	2	0	0
Gm34727	0	0	0	0	0	0	0	0	0	0	0	0
Gm38135	0	0	0	0	0	0	0	0	0	0	0	0
2610300A13Rik	0	0	0	0	0	0	0	0	0	0	0	0
Lonrf2	1	0	0	4	6	6	2	0	1	0	4	4
Chst10	3	1	2	17	3	4	14	12	16	10	20	16
Gm37707	0	0	0	0	0	0	0	0	0	0	0	0
Gm6621	0	0	0	0	0	0	0	0	0	0	0	0
Nms	0	0	0	0	0	0	0	0	0	0	0	0
Pdcl3	501	412	367	371	350	445	447	228	411	365	436	382
Gm37309	38	35	46	63	41	55	54	34	59	46	61	47
Gm37821	0	0	0	0	0	0	0	0	0	0	0	0
Gm37091	0	0	0	0	0	0	0	0	0	0	0	0
Mir6349	0	0	0	0	0	0	0	0	0	0	0	0
Npas2	13	5	96	34	8	7	29	35	13	23	22	8
Gm20428	0	1	0	0	0	0	0	0	0	0	0	0
Gm3617	1	0	3	0	0	0	1	0	0	1	0	1
Rpl31	6810	5011	4347	5103	3844	5280	5034	2814	5482	4342	3879	3796
Tbc1d8	1144	1480	1274	1891	2057	1874	1057	821	1394	970	1246	1305
Gm37265	23	7	18	40	37	50	46	18	22	13	24	40
Gm24826	0	0	0	1	1	0	0	0	0	0	0	0
Cnot11	620	455	607	560	512	626	662	424	666	639	668	642
Gm15832	134	129	108	148	119	158	140	56	116	102	178	151
Snord89	27	50	40	37	25	46	65	51	51	53	43	29
Rnf149	3641	2782	2547	2758	2340	3182	2782	1554	2726	2890	2847	2384
Gm23722	31	35	25	33	28	39	29	25	32	47	50	23
Gm5100	0	0	0	1	0	0	1	0	0	0	0	0
Creg2	0	2	0	4	0	0	4	1	6	1	1	6
D930019O06Rik	0	0	0	2	0	0	0	0	3	0	0	0
Rfx8	3	1	1	1	0	2	5	3	4	0	7	3
Gm3646	0	0	0	0	0	0	0	0	0	0	0	0
1700066B17Rik	0	0	0	0	0	0	1	0	0	0	0	0
Map4k4	905	823	1871	1142	933	1181	1490	898	1343	1345	1341	1059
4930456G14Rik	0	0	0	0	0	0	0	0	2	0	0	0
Il1r2	4	9	3	3	2	1	6	2	6	3	7	10
Gm16894	0	0	2	2	3	0	0	0	0	0	1	0
Gm37347	2	0	2	2	2	4	2	1	1	2	0	5
Il1r1	1410	1728	1842	1633	2384	2330	1551	1238	1430	1475	1611	1369
Gm38070	623	951	328	435	522	512	302	323	286	353	421	312
Il1rl2	14	17	34	31	23	32	46	25	58	38	52	43
Gm17970	0	6	1	0	2	4	4	2	2	3	3	0
Il1rl1	3	1	12	22	9	4	7	2	5	1	12	11
Il18r1	30	27	44	65	13	33	77	29	64	64	86	54
Il18rap	41	50	58	82	47	65	72	33	84	103	101	86
Gm35801	0	0	0	0	0	0	0	0	0	0	0	0
Slc9a4	0	0	0	1	3	0	12	0	0	0	1	6
Gm37435	0	0	0	1	7	1	0	0	0	0	0	0
Slc9a2	5	2	10	4	62	4	8	3	9	0	10	5
Gm37623	0	0	0	0	0	0	0	0	0	0	0	0
Gm37915	1	0	0	0	0	0	1	1	0	1	0	0
Mfsd9	198	123	122	144	92	120	180	85	112	168	139	65
Tmem182	1	2	2	6	590	0	1	2	4	3	72	3
Gm5973	0	0	0	0	0	1	0	0	0	0	0	0
4930448I06Rik	0	0	0	0	0	0	0	0	0	0	0	0
Gm28634	0	0	0	0	0	0	3	1	1	1	0	0
Gm29260	0	0	0	0	0	1	0	0	0	0	0	0
Gm5267	0	0	0	0	0	0	0	0	0	0	0	1
Gm8176	0	0	0	0	0	0	0	0	0	0	0	0
Gm9915	0	0	0	0	0	0	0	0	0	0	0	0
Gm29664	0	0	0	0	0	0	0	0	0	0	0	0
Gm28175	0	0	0	0	0	0	0	0	1	0	0	0
Gm28140	0	0	0	0	0	0	0	0	0	0	0	0
Gm37047	0	0	0	0	1	0	0	0	0	0	0	0
Pantr1	0	0	0	0	0	0	0	0	0	0	0	0
4930420N18Rik	0	0	0	0	0	0	0	0	0	0	0	0
Gm20646	0	0	0	0	0	0	0	0	0	0	0	0
Pou3f3	0	0	0	1	0	0	0	3	0	0	0	0
Pantr2	0	0	0	0	0	0	0	0	0	0	0	0
Dalir	0	0	0	0	0	0	0	0	0	0	0	0
Mrps9	1188	1031	1020	1053	1016	1249	1095	632	1280	1155	1302	1110
Gm23126	0	0	0	0	0	0	0	0	0	0	0	0
Gpr45	0	0	0	0	2	0	2	0	1	0	1	0
Gm24001	0	0	0	0	0	0	0	0	0	0	0	0
Tgfbrap1	1565	1167	1998	1937	1694	1625	1409	1100	1401	1946	1437	1578
Gm28782	0	0	0	0	0	1	0	0	0	0	0	0
8430432A02Rik	19	14	11	22	7	17	9	7	10	15	24	6
AI597479	711	623	673	725	679	855	625	284	632	619	674	574
Fhl2	12	9	24	17	46	29	34	11	22	21	38	16
Gm8210	0	0	1	1	1	0	1	0	0	0	0	1
Gm29040	0	0	0	0	0	0	0	0	0	1	0	0
Gm29610	0	0	0	0	0	1	0	0	0	0	0	0
Gm29041	0	0	0	0	0	0	0	0	0	0	0	0
Nck2	197	205	189	259	200	225	338	347	340	297	356	297
Gm37536	7	7	9	19	14	19	20	17	8	16	46	29
Gm38228	19	17	11	28	29	19	29	27	33	22	32	31
1500015O10Rik	0	0	1	1	2	1	1	0	0	0	0	0
Gm29155	6	6	4	9	4	3	5	4	6	4	5	8
Gm29157	0	0	0	0	0	0	0	0	0	0	0	0
Gm29156	6	7	15	8	12	0	7	5	11	10	7	11
Uxs1	425	301	358	438	361	439	381	213	315	402	336	362
Gm16103	0	2	0	0	0	1	2	0	0	0	2	1
Gm19587	8	3	4	1	4	6	1	1	3	1	1	5
Gm8241	0	0	0	0	0	0	0	0	0	0	0	0
Gm26352	0	0	0	0	0	0	0	0	0	0	0	0
Gm24180	0	0	2	0	1	0	2	0	0	0	0	0
Tpp2	3315	2341	3165	3136	2937	3439	2827	1828	3317	2928	3354	3145
Mettl21c	0	0	0	0	0	0	1	0	0	1	0	0
Gm15838	0	0	0	0	0	0	0	0	0	0	0	0
Gm8251	11	11	22	52	16	27	2	4	11	6	5	25
Tex30	154	101	174	168	144	151	99	59	127	111	102	161
Gm29247	0	0	0	0	0	0	0	0	0	0	0	0
Kdelc1	303	208	250	270	228	245	317	149	249	246	349	237
Bivm	828	652	547	725	674	681	890	526	767	636	804	667
Ercc5	1196	1029	1337	1481	1325	1526	1480	965	1371	1221	1559	1397
Mettl21e	0	0	0	0	72	0	0	0	0	0	2	0
Gm15833	0	2	0	0	1	0	2	0	0	0	1	0
Gm5700	0	0	0	0	0	0	0	0	0	0	0	0
Gm28893	0	0	0	0	0	0	0	0	0	0	0	0
Txn-ps1	0	0	1	0	0	0	0	0	1	1	0	1
Gulp1	27	29	52	41	43	49	46	13	36	28	76	39
Gm37626	11	13	18	15	32	22	25	13	20	21	58	28
Gm16102	0	1	5	1	1	2	2	2	1	2	2	1
4930521E06Rik	0	0	0	0	0	0	0	0	0	0	0	0
Gm38110	0	2	1	2	0	1	4	1	6	2	11	1
Gm3489	0	1	0	0	0	0	0	0	0	0	0	0
Gm19480	0	0	0	0	0	0	0	0	0	0	0	0
Gm3496	0	0	0	0	0	0	0	0	0	0	0	0
Gm5268	0	0	0	0	1	0	0	1	0	0	0	0
Col3a1	2354	2159	3010	3097	2561	3235	4799	1368	4066	3334	5289	4128
AC125167.1	0	0	0	0	0	0	0	0	0	0	0	0
Col5a2	285	232	424	377	388	414	1167	423	684	457	909	887
Gm38211	17	12	41	36	21	33	65	32	42	33	98	73
Gm8296	0	0	0	0	0	0	0	0	0	0	0	0
Gm7063	0	0	0	0	0	0	0	0	0	0	1	0
Gm8304	0	0	0	0	0	0	0	0	0	0	0	0
Gm23216	0	0	0	0	0	0	0	0	0	0	0	0
Gm23974	0	0	0	0	0	0	0	0	0	0	0	0
Gm8307	0	0	0	0	0	0	0	0	0	0	0	0
Gm23984	0	0	0	0	0	0	0	0	0	0	0	0
Wdr75	484	317	801	679	626	725	614	359	632	723	689	613
Gm28906	2	0	0	0	0	0	0	0	0	0	0	0
Gm5526	14	13	13	5	16	9	20	8	13	12	11	13
Gm5269	6	6	0	1	4	0	0	1	8	3	0	6
Gm18303	0	1	0	0	0	2	1	2	0	6	1	6
Slc40a1	7078	5538	10678	10116	10050	10313	8878	6348	10732	8500	9044	9782
Gm9496	0	0	0	0	0	0	0	0	0	0	0	0
Rpl23a-ps1	0	0	0	0	1	0	1	0	0	0	0	0
Gm3852	0	0	0	0	0	0	0	0	0	0	0	0
Stk-ps2	0	0	1	0	0	0	0	1	0	0	0	0
Gm18849	0	0	0	0	0	0	0	0	0	0	0	0
Dnah7b	49	38	49	76	77	68	67	25	64	82	82	61
n-R5s211	0	0	0	0	1	0	0	0	0	0	0	0
Gm8326	7	9	13	6	12	7	2	4	10	5	4	4
Dnah7c	1	2	4	4	5	9	8	3	3	2	3	4
Slc39a10	289	245	237	285	236	271	267	193	270	219	222	257
Gm28151	30	25	45	43	29	62	56	38	32	52	75	48
Gm37393	0	0	0	0	0	0	0	0	1	2	0	0
Gm28527	0	0	0	0	0	0	0	1	0	0	0	0
Gm28825	0	0	0	0	0	0	0	0	0	0	0	0
Gm28826	0	0	0	0	0	0	0	0	0	0	0	0
Gm4852	0	3	1	1	0	0	1	1	2	0	0	1
Gm38090	0	0	0	0	0	0	0	0	0	0	0	0
Mir6350	0	0	0	0	0	0	0	0	0	0	0	0
Gm18117	0	1	0	0	0	0	0	0	0	0	0	0
Gm37196	0	0	0	0	0	0	0	0	0	0	0	0
Gm8337	26	24	25	31	25	28	19	15	20	23	20	27
Gm22419	0	0	0	0	0	0	0	0	0	0	1	0
Gm23829	0	0	0	0	0	0	0	0	0	0	0	0
Gm19206	0	0	0	0	0	0	0	0	0	0	0	0
Gm5974	0	0	0	0	0	0	0	0	0	0	0	0
Gm23240	0	0	0	3	2	0	0	0	0	0	0	0
Gm28830	0	0	0	0	0	0	0	0	0	0	0	0
Gm8354	0	0	0	0	0	0	0	0	0	0	0	0
Gm19124	0	0	0	0	0	0	0	0	0	0	0	0
Gm8357	0	0	0	0	0	0	0	0	0	0	0	0
Gm22693	0	0	0	0	0	0	0	0	0	0	0	0
Gm28740	0	0	0	0	0	0	0	0	0	0	0	0
Gm8367	0	0	0	0	0	0	0	0	0	0	0	0
C230029F24Rik	0	0	0	0	0	0	0	0	0	0	0	0
Gm6757	0	0	0	0	0	0	0	0	0	0	0	2
Gm3605	0	0	0	0	0	1	0	0	0	0	0	0
Gm28388	0	0	0	0	0	0	0	0	0	0	0	0
Gm8384	0	0	0	0	0	0	0	0	0	0	0	0
4933411E06Rik	0	0	0	0	0	0	0	0	0	0	0	0
Gm8391	0	0	0	0	0	0	0	0	0	0	0	0
Gm27330	0	0	0	0	0	0	0	0	0	0	0	0
Gm29665	0	0	0	0	0	0	0	0	0	0	0	0
Gm20118	0	0	0	0	0	0	0	0	0	0	0	0
Gm25843	0	0	0	0	0	0	0	0	0	0	0	0
Gm28321	0	0	0	0	0	0	0	1	0	0	0	0
Tmeff2	1	1	2	6	7	3	17	25	65	3	42	20
Gm28322	0	0	0	0	0	0	0	0	0	0	0	0
Gm25736	0	1	0	1	0	0	1	1	0	0	0	0
Gm28319	0	0	0	0	0	0	0	0	0	0	0	0
Gm28320	0	0	0	0	1	0	2	4	8	0	2	4
Gm29325	0	0	0	0	0	0	0	1	1	0	0	1
9330175M20Rik	1	0	0	0	0	1	2	0	0	0	1	0
Sdpr	1811	1652	1153	1371	1390	2040	1507	612	1555	873	1416	1139
Gm5253	0	0	0	0	1	0	0	0	0	0	0	0
1700072G22Rik	0	0	0	0	1	0	0	0	2	0	0	0
Nabp1	1182	735	771	1223	960	1332	1281	617	1189	1094	1399	2162
Gm17767	36	18	9	12	7	6	29	32	40	19	42	27
Gm37535	0	0	0	0	0	0	0	0	0	0	0	0
Gm28055	5	8	2	1	11	0	6	7	3	7	2	4
Myo1b	18037	14186	11384	11827	11315	13480	12542	7230	10160	11518	11069	8271
Gm29453	67	70	51	82	80	77	102	42	15	32	64	77
Gm28323	140	98	129	145	109	205	237	105	46	88	173	127
Gm8419	0	0	0	0	0	0	0	0	0	0	0	0
Gm27607	0	0	0	0	0	0	0	0	0	0	0	0
Gm8420	0	0	2	0	0	0	0	0	3	0	2	0
Stat4	54	19	39	116	38	55	70	31	94	65	102	101
Gm28177	21	2	12	19	25	13	31	8	28	34	32	58
Gm3940	0	0	0	1	1	0	0	0	0	0	1	0
Gm45679	12	17	16	31	11	12	31	24	21	41	30	27
Stat1	1686	1125	1781	2110	1957	1748	2016	1066	2201	2821	2123	2811
Gm18301	0	0	0	0	0	0	0	0	0	0	0	0
Gls	766	607	823	927	930	881	1229	497	1190	795	1432	1363
Gm5975	0	0	0	0	0	0	0	0	0	0	0	0
Gm23460	0	0	0	0	0	0	0	0	0	0	0	0
Nab1	4762	3702	4119	4687	3644	4495	4538	2838	4776	4370	4866	4740
Gm5976	0	0	0	0	0	0	0	0	0	0	0	0
Rps27a-ps1	3	3	3	4	2	3	10	3	2	7	6	10
Gm553	1	2	2	8	2	5	5	2	9	4	5	8
Gm28178	0	0	0	0	0	0	0	0	0	0	0	0
Gm5527	1	0	0	0	0	0	3	2	0	0	0	0
Nemp2	81	74	80	127	90	93	146	82	146	139	163	124
Gm37242	3	3	1	2	7	2	5	7	0	1	6	5
Mfsd6	765	546	737	727	654	594	642	549	704	694	779	672
Gm29670	16	17	14	18	12	19	17	13	16	16	25	17
Gm28650	0	0	0	0	0	0	0	0	0	0	0	0
Inpp1	638	544	781	729	705	859	688	490	827	794	892	700
Hibch	5977	4613	3698	3963	3638	5212	3683	1767	3938	4127	3757	3484
Gm16107	0	0	0	0	0	0	0	0	0	0	0	0
1700019D03Rik	0	3	4	2	11	0	2	1	0	1	5	3
Mstn	0	0	0	0	16	0	0	0	0	0	19	0
Gm24349	0	0	0	0	0	0	0	0	0	0	0	0
1700019A02Rik	2	2	2	5	10	4	4	12	8	2	13	11
Pms1	390	281	430	429	293	378	567	362	552	469	567	448
Gm28777	0	0	0	0	1	0	0	0	0	0	0	0
Ormdl1	1154	885	833	967	701	884	849	385	914	795	827	789
Gm28778	1	0	3	0	1	1	2	3	0	2	3	1
Osgepl1	929	795	583	707	578	757	715	407	702	738	707	544
Gm28551	0	0	0	0	1	2	1	0	0	3	1	0
Gm18800	0	2	0	1	1	0	3	0	0	2	1	0
Asnsd1	421	330	297	336	339	387	363	235	331	350	330	275
Gm28779	0	0	0	0	0	0	0	0	0	0	0	0
Gm6799	0	0	0	0	0	0	0	0	0	0	0	0
Gm6801	0	0	0	0	0	0	0	0	0	0	0	0
Dnah7a	0	4	1	0	0	2	1	0	1	1	1	1
Gm25240	0	0	0	0	0	0	0	0	0	0	0	0
Stk17b	497	363	611	817	520	771	772	356	707	525	726	845
Gm37863	0	0	0	0	0	0	0	0	0	0	0	0
Hecw2	950	857	931	846	856	1012	715	426	872	767	697	714
Mir7681	0	0	0	0	0	0	0	0	0	0	0	0
Gm24251	4	5	2	2	3	2	2	0	5	0	4	0
Gm37633	6	3	4	16	7	4	12	1	11	4	12	14
Gm25829	2	3	1	2	0	2	1	0	0	1	1	0
Ccdc150	8	1	7	12	2	5	5	1	2	5	0	5
Gtf3c3	1500	1191	1302	1265	1127	1439	1381	853	1453	1469	1560	1140
Gm34066	0	0	0	0	0	0	1	0	0	0	0	0
Pgap1	2833	1848	3266	3053	2469	3286	2788	1656	3371	2490	2674	3076
Gm36955	31	24	64	56	35	65	67	66	65	72	87	87
Gm19637	0	1	1	0	0	0	1	0	0	0	0	0
Ankrd44	790	673	757	1064	761	865	959	553	928	961	1108	871
4930444A19Rik	0	1	0	0	0	1	0	0	0	1	0	0
Gm37370	34	27	19	41	39	37	34	14	39	32	38	41
Gm24053	0	0	0	0	0	0	0	0	0	0	0	0
A130048G24Rik	95	67	103	167	86	117	122	84	110	130	205	126
Sf3b1	10678	8944	8947	10397	9970	12904	10618	5190	10748	9646	11016	10858
E330011M16Rik	12	7	13	17	15	24	9	8	6	8	9	17
Coq10b	2213	2417	1163	2610	3679	4308	1872	501	2497	1101	2055	4350
Gm17971	133	167	98	264	289	259	308	57	163	100	280	560
Hspd1	40010	25491	18470	18728	18250	27660	20935	11247	24525	19586	23523	21473
Hspe1	7804	4595	2946	3608	3170	5031	4160	1723	4317	3419	3984	3683
Gm5147	0	0	0	1	2	0	1	0	0	1	1	1
Gm16581	2	2	0	3	0	1	0	0	2	1	0	0
Mob4	1127	830	1161	1236	1184	1372	1124	506	1091	997	1134	1209
Gm6822	4	10	6	2	9	2	1	5	1	1	4	2
Rftn2	60	40	64	72	51	59	60	38	64	76	96	61
Gm10561	0	5	4	4	4	2	4	2	2	6	7	1
Mars2	212	185	298	325	330	390	341	141	304	279	366	355
Boll	1	0	3	5	1	4	6	4	11	2	4	1
Gm8292	15	8	9	9	7	23	11	4	17	6	24	11
Gm29138	0	0	0	0	0	0	1	0	0	0	0	0
Gm8531	0	0	0	0	0	0	0	0	0	0	0	0
Plcl1	65	77	65	123	111	99	136	81	121	88	117	104
Gm38056	29	31	31	44	48	37	75	55	42	32	86	52
Gm6644	1	0	0	0	1	0	1	0	1	0	2	1
Gm37382	21	21	16	19	31	16	33	18	32	11	28	33
9130227L01Rik	0	0	0	0	2	1	0	0	0	0	0	0
Gm36986	0	0	0	0	0	0	0	0	0	0	0	0
1700003I22Rik	0	0	0	0	0	0	0	0	0	0	0	0
Gm28900	0	0	0	0	0	0	0	0	0	0	1	0
Gm28240	0	0	0	0	0	0	0	0	0	0	0	0
Hsfy2	0	0	0	0	0	0	0	0	0	0	0	0
Satb2	30	22	54	50	45	30	58	62	38	52	73	50
9130024F11Rik	0	0	4	1	1	0	5	0	0	5	0	0
Gm4081	0	0	0	0	0	0	0	0	0	0	0	0
Gm23943	0	0	0	0	0	0	0	0	0	0	0	0
1700126A01Rik	0	0	1	0	0	0	0	0	0	0	0	0
BC055402	0	0	0	0	0	1	0	0	0	0	4	0
Gm5254	0	0	0	0	1	0	0	0	0	0	0	0
4930558J18Rik	4	4	4	9	2	3	2	5	3	5	0	12
1700066M21Rik	1758	1275	1263	1279	837	1376	915	602	1272	1152	1031	1141
Tyw5	452	341	319	293	239	382	343	191	358	266	302	290
9430016H08Rik	675	529	652	674	590	731	604	426	611	675	670	605
Gm22371	0	0	0	0	0	0	0	0	0	0	0	0
Gm24014	1	0	0	0	0	0	0	0	0	0	0	0
Gm8581	0	0	0	0	0	0	0	0	0	0	0	0
Gm37373	0	0	0	0	0	0	0	0	0	0	0	0
Gm17929	0	0	0	0	0	0	0	0	0	0	0	0
Spats2l	72	82	89	103	101	108	126	101	139	97	145	123
Gm17234	0	0	0	0	0	0	1	0	0	0	0	0
Kctd18	426	404	422	358	383	511	463	193	421	524	518	360
Sgol2a	63	27	28	37	29	26	47	34	64	29	56	41
Aox1	7570	4176	4937	4472	3749	4641	3674	4208	4244	7015	4604	3605
Aox3	26355	15852	20130	18876	15740	24152	18074	21172	22951	26831	20951	18814
Gm24548	0	0	0	0	0	0	0	0	0	0	0	0
Aox4	0	1	1	0	0	0	0	2	2	1	0	2
Gm15759	0	0	0	0	0	0	0	0	0	0	0	0
Aox2	7	6	0	6	1	10	6	3	3	5	12	8
Gm37607	24	11	45	40	37	39	75	122	53	38	80	65
Bzw1	9829	7525	7343	7196	6366	8188	8547	4051	6987	6925	7231	6746
Clk1	5502	4159	4787	5890	4725	6488	6155	3111	5867	4956	6437	6065
Ppil3	522	398	389	402	402	446	515	291	506	474	532	376
Nif3l1	596	447	485	496	439	492	630	373	507	597	518	417
Orc2	274	171	335	351	326	402	311	185	304	371	352	309
Gm23966	0	0	4	0	1	7	3	0	7	3	3	2
Gm15834	15	14	7	6	5	10	18	12	18	16	20	14
Fam126b	4203	3876	2826	3133	2950	3605	2430	1127	2961	2757	3518	3115
Ndufb3	2008	1515	1167	1256	1213	1660	1394	626	1403	1343	1268	1060
Gm29389	0	0	1	0	0	0	0	0	0	0	0	0
Gm18802	0	0	0	0	0	0	0	0	0	0	0	0
Cbx3-ps7	2	1	2	0	1	1	2	1	0	1	1	1
Als2cr12	20	28	6	9	2	4	11	4	4	21	15	7
Gm20257	47	28	46	34	37	20	51	26	34	76	69	26
Gm28803	0	0	0	0	0	0	0	0	0	0	0	0
Cflar	11330	8183	8719	9009	8023	9605	8275	4436	8978	8008	8729	9111
Gm3841	0	1	0	0	0	0	0	0	0	0	0	0
Casp8	1201	868	1965	1556	1377	1429	1074	705	1235	1556	1266	1393
Gm37760	132	140	265	245	225	153	152	140	173	173	247	215
Gm28802	0	0	0	0	0	0	0	0	1	1	1	0
Trak2	1505	1381	1583	1732	2036	1720	1549	960	1770	1729	1740	1758
Stradb	1296	925	1234	1427	1284	1269	1170	861	1211	1232	1329	1105
Als2cr11b	0	0	0	0	0	0	0	0	1	0	0	0
Gm29018	0	0	1	0	0	1	0	1	0	0	0	0
Als2cr11	0	1	0	1	0	0	4	1	5	3	7	9
Gm25502	0	0	0	0	0	0	0	0	0	0	0	0
Tmem237	219	181	113	134	162	164	340	150	346	167	231	207
G730003C15Rik	3	2	3	9	6	9	24	11	15	14	10	9
Mpp4	96	77	179	428	286	274	89	74	167	126	174	270
Gm29017	0	0	1	0	0	1	1	0	0	0	0	0
Gm19125	0	0	0	0	0	0	0	0	0	0	0	0
Als2	5393	3626	7204	8343	6220	7118	5474	3875	5998	7050	6383	5645
Cdk15	4	1	1	0	2	2	7	2	2	1	5	0
Gm29016	4	1	0	2	4	1	6	0	0	0	6	0
Gm37737	0	0	0	0	0	0	0	0	0	0	0	0
Fzd7	575	375	963	831	720	627	652	669	666	917	885	718
Gm26813	3	0	0	0	1	0	0	0	0	0	0	0
Gm973	0	0	2	0	1	2	1	0	1	2	4	0
Gm28411	0	0	0	0	0	0	0	0	0	0	0	0
1700122D07Rik	0	0	0	0	0	0	0	0	0	0	0	0
Sumo1	1318	1106	944	1034	1006	1228	913	506	1245	1027	1190	1228
Gm24545	0	0	0	0	0	0	0	0	0	0	0	0
D430013B06Rik	124	109	79	104	135	131	103	110	166	129	163	157
Gm29596	3	0	4	12	1	4	7	4	3	5	14	3
Nop58	709	480	919	727	660	870	840	488	886	923	1006	977
Snord70	4	5	7	6	6	4	7	1	3	1	10	7
Gm26293	0	0	0	0	0	0	0	0	0	0	0	0
Gm26287	3	3	8	3	4	8	10	7	4	3	9	3
Snord11	3	2	8	5	5	6	1	0	3	5	4	11
Bmpr2	4928	4060	5108	5850	5164	5983	5582	3499	5213	5059	5686	5160
Gm38125	55	43	78	101	90	62	92	47	70	90	143	105
Gm37977	0	0	0	0	0	0	0	0	0	0	0	3
Fam117b	679	634	716	796	746	756	714	470	722	806	681	697
Gm37531	114	133	109	119	115	131	127	81	102	119	153	175
Gm18829	0	0	0	0	0	0	0	0	0	0	0	0
Ica1l	1	3	2	1	0	0	1	0	2	0	1	0
Wdr12	774	500	828	767	612	799	687	408	706	721	793	801
Carf	470	405	510	527	507	502	490	360	467	469	577	512
Gm15464	12	15	19	18	12	9	16	4	8	14	17	9
Nbeal1	6516	4805	6061	6056	5864	6581	5314	3069	5561	5568	6173	6417
Gm29332	0	0	0	0	0	0	0	0	0	0	0	0
Cyp20a1	1200	913	684	754	830	876	822	531	786	712	825	785
6030460B20Rik	11	12	8	6	16	15	17	8	10	19	16	18
Abi2	326	234	356	342	398	414	800	463	559	458	750	586
Raph1	8540	6921	6646	9270	7167	7201	9184	5352	7672	5787	8539	9085
Gm11575	49	29	34	51	28	52	83	28	34	34	44	77
Gm11576	0	0	0	0	0	0	0	1	0	0	0	0
Gm11578	4	0	0	0	2	0	0	1	5	0	2	1
Gm38388	27	23	10	8	13	16	13	13	30	10	29	16
Gm23762	0	0	0	0	0	0	0	0	0	0	0	0
Gm11577	0	0	1	4	3	0	1	1	0	0	1	1
Eif4a-ps4	125	84	126	90	88	113	111	68	97	104	90	98
Cd28	27	35	56	135	39	52	81	24	103	57	90	88
Gm11579	0	0	0	2	0	0	0	0	0	0	0	1
2310016D23Rik	0	0	0	0	3	0	0	0	0	0	0	1
Gm37198	0	0	1	0	0	1	0	0	1	1	0	0
Gm11609	0	0	0	0	1	0	0	0	0	0	0	0
Gm11581	6	3	4	2	5	5	11	6	15	6	16	11
Gm38137	0	0	1	0	2	1	0	0	0	1	2	1
Ctla4	1	0	6	20	4	4	15	1	19	3	13	17
Rpl18-ps1	2	2	3	3	1	2	6	6	2	5	2	6
Gm11582	0	0	0	0	0	0	0	0	0	0	0	0
Icos	30	31	46	79	30	37	69	35	91	40	53	63
Gm37039	3	2	4	4	3	2	2	2	9	5	4	6
Rpl17-ps1	1	0	0	0	0	0	0	0	0	0	0	0
Gm11590	0	0	0	0	0	0	0	0	0	0	0	0
Gm11591	0	0	0	0	0	0	0	0	0	0	0	0
Gm28083	0	0	0	0	0	0	0	0	0	0	0	0
Gm11587	0	0	0	0	0	0	0	0	0	0	0	0
9530026F06Rik	0	0	0	0	0	0	0	0	0	0	0	0
Gm11588	0	0	0	0	0	0	0	0	0	0	0	0
Gm25839	0	0	0	0	0	0	0	0	0	0	0	0
Gm28449	0	0	0	0	0	0	0	0	0	0	0	0
Gm36943	0	0	0	0	0	0	0	0	0	0	0	0
Gm28094	0	0	0	0	0	0	0	0	0	0	0	0
4930587A21Rik	0	0	0	0	0	0	1	0	0	0	1	0
Pard3b	477	417	423	534	491	512	671	485	600	481	667	591
Gm37205	39	32	51	53	30	46	45	25	44	41	60	41
Gm38012	26	24	40	18	24	39	45	21	46	34	53	42
Gm38278	14	9	11	13	5	11	10	18	8	8	17	17
Pard3bos1	0	0	0	0	0	0	0	0	0	0	0	0
Gm38075	27	15	26	31	15	39	38	29	31	33	28	33
Gm29640	0	0	0	0	0	0	0	0	0	0	0	0
Gm29641	0	0	0	0	0	0	0	0	1	0	0	0
Pard3bos2	0	0	1	1	0	0	0	1	2	2	1	1
Gm38351	21	21	17	16	11	15	19	12	13	9	10	15
Pard3bos3	165	105	32	92	50	99	214	198	324	69	351	176
Gm29084	1	1	0	2	0	0	2	1	1	0	0	0
Gm11600	0	0	0	0	0	0	0	0	0	0	0	0
Gm11599	0	1	0	0	2	1	4	1	1	0	1	0
Nrp2	3724	2901	4149	3447	3401	4035	2281	1392	3136	2733	2849	2746
Gm29083	0	0	0	0	0	0	0	1	0	0	1	0
Gm37121	56	54	47	81	83	86	67	42	66	61	105	84
Gm4208	9	6	2	3	3	6	1	2	1	2	0	3
Ino80d	2251	1885	2373	3220	2223	2495	2495	1795	2615	2636	3190	2923
Gm44468	0	0	0	0	0	0	0	0	0	0	0	0
Gm24942	0	0	0	0	0	0	0	0	0	0	0	0
Rps13-ps7	0	0	0	0	0	0	0	0	0	0	0	0
Rps27-ps1	0	0	1	0	0	0	0	0	3	0	0	0
Ino80dos	54	36	79	128	101	96	108	53	92	108	153	153
Gm20342	505	321	522	814	547	660	852	537	701	570	1056	1058
Ndufs1	11335	8546	6278	6244	6762	8275	7824	4058	7695	7254	7827	6689
Gm24557	0	0	0	0	0	0	0	0	0	0	1	0
Eef1b2	6410	4585	4706	4207	4048	5385	5669	2397	5830	4549	5582	5642
Gm27390	0	0	0	0	0	0	0	0	0	0	0	0
Gm26457	3	1	4	9	8	2	5	4	11	5	12	7
Snora41	6	7	23	19	18	20	12	12	19	20	20	16
Gpr1	1	0	0	0	0	0	0	0	0	0	1	0
Gm27512	0	0	0	0	0	0	0	0	0	0	0	0
Platr12	0	0	0	0	0	0	0	0	0	0	0	0
1700039I01Rik	0	0	0	0	0	0	0	0	0	0	0	0
Gm11608	0	0	0	0	0	0	0	0	0	0	0	0
Gm24513	0	0	0	0	0	0	0	0	0	0	0	0
Zdbf2	0	1	0	2	10	0	1	0	0	0	9	1
Gm23448	0	0	0	0	0	0	0	0	0	0	0	0
Gm11606	0	0	0	0	0	0	0	0	0	0	0	0
Gm11605	2	2	4	1	3	2	3	3	2	5	3	3
Adam23	2158	1600	2489	2484	2085	2432	2475	1068	2051	2603	1793	1932
Gm22281	0	0	0	0	0	0	0	0	0	0	0	0
Dytn	0	0	0	0	0	2	0	0	0	0	0	0
Gm12748	0	0	0	0	0	0	0	0	0	0	0	0
Mdh1b	0	0	1	7	1	2	1	4	2	2	1	0
Fastkd2	986	769	780	721	642	763	890	464	886	932	916	744
4933402D24Rik	0	0	0	0	0	0	0	0	0	0	0	0
Gm13751	0	0	0	0	0	0	0	0	0	0	0	0
Gm13754	0	0	0	0	0	0	0	0	0	0	0	0
Gm13749	1	0	0	0	0	0	0	0	0	0	2	1
Klf7	682	547	683	907	740	749	826	584	748	823	826	723
Gm26649	0	0	0	0	0	1	1	1	0	0	1	0
Mir6899	0	0	2	1	0	0	0	2	0	0	1	1
Gm13748	0	0	2	0	0	1	0	0	0	0	0	0
Gm13750	1	0	0	1	3	0	1	0	0	0	0	0
Gm28981	0	0	0	0	0	1	3	0	0	2	0	0
Gm25748	0	0	0	0	0	0	0	0	0	0	0	0
Gm28980	0	0	0	0	0	0	0	0	0	0	0	0
Creb1	1674	1145	1992	2013	1770	2254	1697	909	1914	1605	1801	1900
Mettl21a	376	346	312	299	308	305	390	200	287	381	376	285
Gm28982	3	1	2	2	3	3	4	7	8	4	6	7
Gm29152	0	0	0	0	0	0	0	0	0	0	1	0
2810408I11Rik	25	16	8	8	7	12	15	3	16	10	19	9
Ccnyl1	149	130	213	224	199	202	166	124	168	181	185	222
Fzd5	752	401	409	637	442	477	687	405	454	639	629	516
Gm38058	0	3	3	0	2	2	8	0	0	1	2	1
Plekhm3	303	240	328	398	352	292	457	198	409	412	435	404
Rpl31-ps24	0	0	0	0	0	0	0	0	0	0	0	0
Rpl10a-ps1	27	38	28	33	34	24	32	19	41	26	31	28
Gm24788	0	0	0	0	0	0	0	0	0	0	0	0
Akr1cl	0	0	1	0	0	0	0	0	1	0	0	0
Gm8550	1	0	1	0	0	0	0	0	0	0	0	0
Cryge	0	0	0	0	0	0	0	1	0	0	0	0
Crygd	0	0	0	0	0	0	0	0	0	0	0	0
Crygc	0	0	0	0	0	0	0	0	0	0	0	0
Crygb	0	0	0	0	0	0	0	0	0	0	0	0
Gm7329	6	7	0	1	1	1	0	1	1	1	3	3
Cryga	0	0	0	0	0	0	0	0	0	0	0	0
Gm28845	0	0	0	0	0	0	0	0	0	0	0	0
D630023F18Rik	1	3	1	2	0	1	0	2	0	0	0	1
Idh1	40552	31213	19518	21224	19144	27961	21272	9555	20417	20303	18805	17919
Pikfyve	3570	2298	4024	4095	3785	4212	3584	1778	3213	3966	3597	3675
Pth2r	2	0	0	1	0	0	0	0	1	1	2	0
Gm28927	1	0	0	0	0	0	0	0	0	0	0	0
Gm28926	0	0	0	0	0	0	0	0	0	0	0	0
Gm28925	0	0	0	0	0	0	0	0	0	0	0	0
Gm28923	0	0	0	0	0	0	0	0	0	0	0	0
Gm28922	0	0	0	0	0	0	0	1	0	0	0	0
Gm28728	0	0	0	0	0	0	0	0	0	0	0	0
Gm5255	0	0	0	0	0	0	0	0	0	0	0	0
Gm8805	0	0	0	0	0	0	0	0	0	0	0	0
Crygf	0	0	0	0	0	0	0	0	0	0	0	0
Gm8809	0	0	0	0	0	0	0	0	0	0	0	0
Gm15659	0	0	0	0	0	0	1	0	0	0	0	0
Gm8812	0	1	0	1	1	0	1	1	0	0	1	0
Map2	145	164	126	189	146	190	193	111	201	169	221	211
Gm24729	0	1	0	1	0	0	0	0	5	1	0	1
Gm10558	1	0	0	0	0	0	0	0	0	0	0	0
Gm25411	0	1	1	0	0	1	0	1	0	0	1	1
Unc80	1	0	0	0	2	0	0	0	0	0	4	2
Gm37181	1	1	0	0	0	0	0	0	0	1	0	0
Rpe	1737	1173	1337	1205	1111	1375	1042	507	1041	1173	1094	1062
Kansl1l	2012	1382	1165	1769	1423	1916	1447	729	1748	1362	1579	1517
Gm37570	139	88	94	136	107	131	152	94	113	123	135	114
Gm38387	180	157	150	228	175	184	216	117	186	155	220	182
Gm38162	15	19	20	39	19	23	25	25	34	60	45	32
Gm15789	7	7	4	1	9	5	5	3	12	9	2	11
6820402A03Rik	325	220	203	317	262	345	365	131	323	254	328	418
Gm37285	105	73	95	107	107	107	145	91	141	134	153	149
Gm37755	0	2	1	1	2	3	0	4	1	1	4	4
Gm38218	99	104	101	102	90	100	43	60	104	74	114	158
Acadl	9203	7606	8878	8921	7320	9650	6484	5529	7900	8948	8702	7837
Gm15793	78	60	64	82	55	89	45	43	66	76	69	78
Gm27934	0	0	0	0	0	0	0	0	0	0	0	0
Gm25832	0	0	0	0	0	0	0	0	0	0	0	0
Myl1	11	5	11	14	1936	6	7	4	4	7	340	5
Rpl31-ps14	1	1	0	0	1	1	0	0	1	1	1	0
Gm15826	0	0	0	0	0	1	0	0	0	0	0	0
Lancl1	781	721	592	675	733	844	1058	527	901	750	828	830
Cps1	575084	510229	242921	390534	339829	378236	519244	212479	386045	241163	359820	291259
Gm15668	0	0	0	0	0	0	0	0	0	0	2	0
Gm26342	0	0	0	0	0	0	0	0	0	0	0	0
Kif22-ps	0	0	0	0	0	0	0	0	0	0	0	0
Gm22548	0	0	0	0	0	0	0	0	0	0	0	0
Gm15669	0	0	0	0	0	0	0	0	0	0	0	0
Gm37957	0	0	0	0	0	0	0	0	0	0	0	0
Gm23189	0	0	0	0	0	0	0	0	0	0	0	0
Gm15671	0	0	0	0	0	0	0	0	0	0	0	0
Erbb4	1197	929	471	836	1129	945	850	489	1411	813	1288	1273
Gm37100	11	15	6	15	19	11	11	10	11	12	20	14
Gm15670	4	9	4	6	9	10	13	10	16	13	14	13
Gm25542	1	0	1	0	0	0	0	0	0	1	2	0
Gm19335	12	15	6	19	23	10	35	20	18	11	45	26
Gm37735	27	20	15	24	15	18	41	24	29	20	55	31
Gm37769	120	122	42	82	59	58	195	102	118	124	175	155
Gm37061	17	20	13	14	11	11	41	21	9	40	32	35
Gm16076	15	15	10	17	28	12	12	16	9	29	16	23
Gm8840	0	0	0	0	0	0	0	0	0	0	0	0
Pced1c-ps	0	0	0	0	0	0	0	0	0	0	0	0
Gm28497	0	0	0	0	0	0	0	0	0	0	0	0
Gm29113	1	4	3	4	2	3	2	0	2	4	6	2
Gm29114	0	0	0	0	0	0	0	0	0	0	0	0
Ikzf2	113	97	123	191	127	104	198	67	211	113	207	269
Gm29112	7	3	9	27	10	7	21	5	10	22	22	33
Gm28112	4	5	11	15	11	9	26	8	21	14	21	19
Gm37930	0	0	0	0	0	0	0	0	0	0	0	0
Spag16	0	1	0	1	0	0	1	0	1	0	0	0
Gm22665	0	0	0	0	0	0	0	0	0	0	0	0
Gm23879	0	0	0	0	0	0	0	0	0	0	0	0
Gm28580	0	0	0	0	0	0	0	0	0	0	0	0
Gm38272	0	1	0	0	0	0	0	0	0	0	0	0
Gm37456	0	0	0	0	0	0	0	0	0	0	0	0
Gm23422	0	0	0	0	0	0	0	0	0	0	0	0
Vwc2l	0	0	0	0	0	0	0	0	0	0	0	0
Bard1	35	36	18	54	21	23	35	38	52	25	48	38
Gm16236	1	0	0	1	1	0	0	0	0	0	1	0
Gm8870	0	0	0	0	0	0	0	0	0	0	0	0
Abca12	0	1	0	0	0	0	0	0	0	1	0	0
Gm6947	0	0	0	0	0	0	0	0	0	0	0	0
Atic	1241	993	943	1158	1056	1173	1323	698	1251	1371	1290	1085
Fn1	91793	70732	150580	156859	134992	131807	131659	90333	114134	161065	128904	122051
Apol7d	30	13	27	31	33	39	50	27	22	30	35	22
Gm5829	0	0	0	0	0	1	1	0	0	0	0	0
Gm5256	0	5	0	0	0	1	1	1	1	1	0	0
Gm37217	0	0	0	0	0	1	0	0	0	0	0	0
Gm8883	846	619	1844	1228	1012	1195	1180	908	1172	1611	964	895
Gm28818	19	15	9	4	20	6	22	34	27	41	40	18
4933417E11Rik	0	0	0	0	0	1	0	0	0	0	0	0
4930556G22Rik	0	0	0	0	0	0	0	0	0	0	0	0
Gm5528	0	0	0	0	0	0	0	0	0	0	0	0
Gm8885	1	2	2	2	2	2	4	1	2	1	3	3
Gm4319	0	0	0	0	0	0	0	0	0	0	0	0
Mreg	1304	1024	2173	1697	845	1042	1412	1400	1471	1688	1549	1155
Gm25360	275	306	148	170	129	138	147	93	136	186	114	118
D230017M19Rik	8	12	11	11	11	10	15	7	13	18	25	14
Gm23472	19	15	7	11	6	9	15	10	16	20	10	16
Gm24497	61	36	52	44	38	46	27	45	54	61	35	16
Gm25939	2525	2007	1959	2146	1532	1761	1385	2798	2755	2472	2066	1526
Pecr	8190	6726	4515	5975	4303	5941	6131	3560	5788	5149	5090	4565
Tmem169	5	6	2	8	2	9	13	3	13	8	15	5
Xrcc5	1625	1271	984	1079	994	1217	1459	781	1252	1277	1211	1045
March4	0	0	0	0	0	0	0	0	2	0	0	0
Gm15843	1	0	1	1	0	1	1	1	1	1	0	0
Smarcal1	776	503	643	815	615	583	812	472	703	797	799	660
RP23-432C4.2	1	0	1	0	0	0	2	0	2	1	0	2
Ankar	0	0	0	0	0	0	0	0	0	0	0	0
RP23-38P22.2	0	0	0	0	0	0	0	0	0	0	0	0
RP23-38P22.1	0	0	0	0	0	1	0	0	0	0	0	0
Rpl37a	7852	6601	5112	4776	4590	6312	6173	2399	5699	4801	5142	4323
Igfbp2	12977	9285	29598	13262	13763	27120	21047	14758	27514	30496	24031	24772
Igfbp5	393	354	375	1025	1191	280	513	398	306	260	1171	264
1700027A15Rik	0	0	0	0	2	0	0	0	0	0	0	0
Tnp1	0	0	0	0	0	0	0	0	0	0	0	0
Gm38106	0	0	0	0	0	0	0	0	0	0	0	0
Gm29185	0	0	0	0	0	0	0	0	0	0	0	0
Gm29184	0	0	0	0	0	0	0	0	0	0	0	0
Pinc	0	0	0	0	0	0	0	0	0	0	0	0
Gm27315	0	0	0	0	0	0	0	0	0	0	0	0
D530049I02Rik	0	0	0	0	0	0	0	0	0	0	0	0
Gm9553	0	0	0	0	0	0	0	0	0	0	0	0
C530043A13Rik	0	0	0	0	2	1	1	1	0	0	0	2
Gm29186	0	0	0	0	0	0	0	0	0	0	0	0
6030407O03Rik	11	11	5	13	15	11	30	7	45	23	51	11
Gm29183	0	0	0	0	0	0	0	0	0	0	1	1
Gm25329	0	0	0	0	0	0	0	0	0	0	0	0
Mir6351	0	0	0	0	0	0	0	0	0	0	0	0
Tns1	5894	5795	6544	9955	10771	7562	7434	5637	6837	7320	8745	8299
Rufy4	19	12	61	48	55	98	13	41	43	67	45	53
Cxcr2	11	13	19	16	6	12	18	2	13	18	11	17
Cxcr1	0	0	5	3	0	0	0	0	4	2	0	0
Mir1928	0	0	0	0	0	0	0	0	0	0	0	0
Gm25524	0	0	0	0	0	0	1	0	0	0	0	0
Arpc2	3551	2822	2840	3376	2748	4107	3296	2392	3704	3525	3400	3161
Gpbar1	3	1	2	1	1	0	1	4	0	2	2	2
Aamp	4959	4375	4161	3551	4058	5328	4887	2091	5340	4593	4082	3757
Gm28364	1	0	1	0	1	1	6	0	1	0	2	0
Pnkd	1503	1139	1814	1424	781	1083	1381	1531	1061	1880	1123	1144
Gm37503	4	7	15	3	9	6	4	3	6	5	5	3
Tmbim1	2082	1713	2219	2075	1924	2551	2165	1206	2416	2420	2130	2030
Gm29358	23	21	20	44	35	34	43	35	44	33	48	29
Gm37931	10	6	7	15	17	4	16	9	10	13	7	12
Catip	2	1	6	4	7	4	2	6	7	1	3	15
Slc11a1	347	244	408	401	445	382	375	278	457	432	323	460
Ctdsp1	3349	2605	3696	4320	3177	3827	4234	3866	4497	4353	4056	3897
Mir26b	20	12	16	12	7	16	15	22	26	22	13	13
Vil1	11	22	15	19	11	20	34	13	56	15	75	29
Usp37	930	679	927	988	897	952	978	553	905	971	1010	869
Gm37733	39	45	44	37	59	53	71	37	34	66	65	63
Cnot9	951	737	724	892	700	799	886	556	738	922	875	812
Plcd4	0	0	0	0	13	1	0	0	0	0	3	0
Zfp142	333	254	382	573	419	401	552	376	484	469	587	418
Gm25035	4	2	1	4	3	0	1	1	5	7	4	2
Bcs1l	661	452	433	461	393	508	640	267	574	561	491	448
Rnf25	387	292	512	464	497	514	435	247	509	493	413	405
Stk36	28	28	50	52	39	30	44	17	25	49	42	34
Ttll4	1695	1445	2272	2160	2134	2133	1453	1038	1826	1815	1703	1998
Cyp27a1	20905	17563	17679	17876	18545	22910	10742	7868	11723	13471	11260	10525
Prkag3	0	5	0	0	11	2	2	1	1	0	4	6
Gm27507	0	0	0	0	0	0	0	0	0	0	0	0
Wnt6	0	1	3	1	3	2	1	0	1	1	3	0
Gm29539	0	0	0	0	0	0	0	0	1	0	0	0
Wnt10a	1	1	0	0	0	2	0	0	0	2	2	0
Gm16582	0	0	0	0	0	0	0	0	0	0	0	0
Cdk5r2	0	0	0	0	0	0	0	0	0	0	0	0
Fev	0	2	1	0	1	0	0	0	3	0	2	1
Cryba2	0	0	0	0	0	0	0	0	0	0	0	0
Mir375	0	0	0	0	0	0	0	0	0	0	0	0
Ccdc108	0	0	0	0	0	0	0	0	0	0	1	0
Gm15841	0	0	0	0	0	0	0	0	0	0	0	0
Ihh	22	6	12	12	10	35	35	41	24	23	40	31
Gm37744	0	0	0	0	0	0	0	0	0	0	0	0
Nhej1	134	114	112	97	89	86	100	76	96	85	101	75
Slc23a3	6	15	11	13	12	4	5	3	4	1	8	22
Cnppd1	2554	2181	1818	2335	2060	2607	2259	1260	2421	2172	2160	2143
Fam134a	5516	5069	5432	6131	4877	5722	5865	3764	6282	5956	5472	5003
Zfand2b	815	700	601	743	666	720	678	394	738	743	566	579
Abcb6	1023	731	737	880	775	920	713	349	763	837	727	652
Gm29253	10	8	14	4	6	20	9	6	19	16	15	6
Atg9a	1304	1186	1268	1814	1394	1225	1233	942	1151	1372	1251	1250
Ankzf1	1394	1103	1133	1262	1353	1511	1608	789	1449	1400	1632	1174
Glb1l	157	157	179	172	210	268	290	156	217	265	289	228
Gm27943	0	0	0	0	0	0	0	0	0	0	0	0
Stk16	1938	1481	2382	1986	1740	2391	1760	1150	2039	2239	1724	1964
Tuba4a	3766	1715	4126	3225	2382	2615	3401	2653	3383	3683	2635	3161
A630095N17Rik	0	0	0	0	0	1	0	0	0	0	0	0
Dnajb2	2679	1558	1758	1682	1595	2003	2064	907	1812	1930	1540	1590
Ptprn	0	3	0	0	3	0	1	0	1	0	2	0
Gm28294	0	0	0	0	1	0	0	0	0	0	0	0
Resp18	0	0	0	0	0	0	0	0	0	0	0	0
Gm28902	0	0	0	0	0	0	0	0	0	0	0	0
Dnpep	2628	1862	1608	1679	1559	1695	1879	871	1636	1765	1339	1321
Des	249	228	329	294	3166	309	394	123	294	266	840	273
Gm15179	0	0	0	0	32	0	0	0	0	0	1	0
Speg	53	42	46	71	277	74	60	62	68	90	108	99
Gm15178	0	0	0	0	0	0	0	0	0	0	0	0
Gmppa	1240	693	804	748	709	643	768	587	675	965	671	666
Asic4	0	0	0	1	0	0	0	0	0	0	0	0
Gm37264	0	1	0	0	0	0	0	0	0	0	0	0
Chpf	65	49	84	104	88	80	126	90	102	90	112	69
Obsl1	45	39	49	85	110	74	73	46	78	76	94	78
Tmem198	12	4	4	4	5	6	6	0	6	4	10	3
Inha	4	4	3	7	2	4	3	4	3	4	4	4
Gm15181	0	0	0	0	0	0	0	0	0	0	0	0
Stk11ip	327	346	427	443	405	375	487	278	451	592	476	362
Gm15183	0	0	0	0	0	0	0	0	0	0	0	0
Slc4a3	31	42	14	40	29	41	38	27	41	31	36	69
Gm15180	0	0	0	0	0	0	0	0	0	0	0	0
Gm15182	0	0	0	0	0	0	0	0	0	0	0	0
Gm5257	0	0	0	0	0	0	0	0	0	1	0	0
Gm29065	0	0	0	0	0	0	0	0	0	0	0	0
Gm29068	0	0	0	0	0	0	0	0	0	0	0	0
Gm29069	0	0	0	0	0	0	0	0	0	0	0	0
Gm17751	0	0	0	0	0	0	3	0	0	0	0	0
Mir6343	0	0	0	0	0	0	0	0	0	0	0	0
Gm816	0	0	0	0	0	0	0	0	0	0	0	0
Gm38265	0	0	0	0	0	0	0	0	0	1	0	0
Gm25974	0	0	0	0	0	0	0	0	0	0	0	0
Epha4	37	34	33	43	67	47	164	39	69	62	93	60
Mir6352	0	0	0	1	0	0	0	0	0	2	2	0
Gm28386	0	0	0	0	0	0	0	0	0	0	0	0
Gm28385	0	0	0	0	0	0	0	0	0	0	0	0
Gm26263	0	0	0	0	0	0	0	0	0	0	0	0
Gm28387	0	0	0	0	0	0	0	0	0	0	0	0
Pax3	0	0	0	0	5	1	1	0	0	0	0	0
Sgpp2	15	13	9	21	21	18	20	17	11	10	20	16
Gm28410	0	0	0	0	0	1	0	0	0	0	0	0
Gm37884	0	1	0	1	0	1	0	0	1	1	1	2
Farsb	1599	1177	1297	1263	1069	1227	1253	789	1243	1458	1099	1059
Gm28995	0	0	0	0	0	0	0	0	0	0	0	0
4833412K13Rik	28	31	36	36	52	36	41	31	39	35	45	47
BC035947	3	2	4	4	1	1	2	0	0	2	0	0
Mogat1	36	24	14	24	8	21	7	4	2	16	3	4
5730419F03Rik	0	0	0	0	4	0	0	0	0	1	4	1
Gm29611	0	0	0	0	0	0	0	0	0	0	0	0
Acsl3	4492	3394	1925	2130	1976	2664	2748	1084	1768	2593	2360	2341
Utp14b	3195	2565	1489	1882	1428	1857	2704	1167	1301	2045	2084	2207
Gm6159	0	0	2	1	1	1	2	0	5	2	2	1
Gm29536	0	0	0	0	0	0	0	0	0	0	0	0
Kcne4	21	12	28	26	18	24	76	8	24	21	23	22
Gm29187	0	0	0	0	1	0	2	0	0	0	0	1
Gm5830	1	2	1	1	1	0	1	1	1	0	1	1
Scg2	1	0	0	1	0	2	1	0	0	0	4	0
Gm19027	0	0	0	0	0	0	0	0	0	0	0	0
Gm24160	0	0	0	0	0	0	0	0	0	0	0	0
Ap1s3	43	26	28	38	21	19	47	24	42	45	36	45
Gm37886	1	0	3	7	2	1	7	3	7	5	4	1
Wdfy1	723	615	666	863	693	646	556	371	612	699	701	649
Gm10555	0	0	0	0	0	0	0	0	1	0	0	0
Mrpl44	1021	706	807	721	644	805	871	390	863	808	734	678
Serpine2	375	230	289	224	263	315	186	142	178	140	235	222
Gm5529	4	8	5	13	7	5	8	1	6	11	8	9
Gm28071	0	1	0	0	0	1	0	1	2	1	2	0
Gm28058	0	0	0	0	0	0	0	0	0	0	0	0
Gm23934	0	3	2	1	2	2	3	1	2	2	0	3
Gm38339	0	0	0	0	0	0	0	0	0	1	0	0
9830004L10Rik	0	0	0	0	0	0	0	0	0	0	0	0
Fam124b	1	2	4	1	2	2	0	0	1	0	1	0
2310015K22Rik	0	0	0	0	1	0	0	0	0	0	0	0
Gm37932	0	0	1	5	2	2	0	0	1	0	1	2
Cul3	4490	3344	3784	4460	3669	4237	3595	2439	3951	3855	4215	3829
Gm37902	151	87	146	170	150	174	172	101	131	135	169	161
Gm37262	77	56	76	99	83	77	91	61	71	73	134	109
Gm29125	1	0	0	1	1	1	1	2	1	3	1	0
Gm6189	1	0	0	0	0	2	1	0	2	0	0	0
1700016L21Rik	0	0	0	1	0	0	1	0	0	0	0	2
Gm45261	0	0	0	0	0	0	0	0	0	0	0	0
Dock10	867	710	1061	1661	1095	1207	1652	822	1941	1460	1631	1874
Gm37645	7	1	3	12	4	6	11	11	11	16	12	15
Gm38062	15	10	5	26	12	12	22	11	22	17	31	27
A630081D01Rik	13	5	13	36	7	7	32	12	26	19	40	46
Gm29124	0	0	0	0	0	0	0	0	0	0	0	0
Gm28066	0	0	0	0	0	0	0	0	0	0	0	0
Nyap2	1	0	0	0	0	0	0	0	0	0	1	0
Gm37210	0	0	0	0	0	0	0	0	0	0	0	0
Gm6198	0	0	0	0	0	0	0	0	0	0	0	0
Gm5530	1	5	1	2	0	0	1	0	2	1	2	1
Gm7516	1	0	0	0	0	0	1	0	0	0	0	2
Gm37114	0	0	0	0	0	0	0	0	0	0	0	0
Mir6344	0	0	0	0	0	0	0	0	0	0	0	0
Irs1	3166	2525	3769	4451	2734	3612	3263	2411	3171	3933	3530	3596
Gm9747	4	1	2	2	1	5	6	1	0	1	1	0
Rhbdd1	1078	892	1166	1043	996	1091	1029	528	925	1345	952	930
Gm19552	36	22	33	30	32	14	27	26	39	35	33	26
Gm28940	0	0	0	0	0	0	0	0	0	0	0	0
Gm22112	0	0	0	0	0	0	0	0	0	0	0	0
Col4a4	64	91	112	164	182	132	205	116	140	106	203	175
Col4a3	67	84	56	124	350	200	397	94	143	116	278	262
n-R5s213	0	0	0	0	0	0	0	0	0	0	3	0
C430014B12Rik	79	91	99	105	78	100	140	69	88	77	111	89
Mff	1862	1619	1791	1766	1722	1823	1776	956	1910	1648	1792	1752
Gm28941	52	33	49	59	64	60	56	44	34	41	63	83
Tm4sf20	0	0	0	0	0	0	2	0	0	0	0	0
Gm19257	0	0	0	0	0	0	0	0	0	0	0	0
Gm36999	0	0	0	3	0	0	1	0	1	1	0	1
Gm28942	0	0	0	1	0	0	3	2	0	0	0	0
Gm17764	0	0	0	0	0	0	0	0	0	0	0	0
Gm22396	0	0	0	0	0	0	0	0	0	0	0	0
Agfg1	1474	1079	1634	1733	1593	1754	1734	1005	1648	1799	1954	1838
Gm7553	1	0	0	2	1	0	0	0	0	0	0	0
Slc19a3	2	4	0	0	0	5	1	4	4	3	2	1
Gm7539	0	0	0	0	0	0	0	0	0	0	0	0
Krtap28-10	0	0	0	0	0	0	0	0	0	0	0	0
A030005K14Rik	0	0	0	0	0	0	0	0	0	0	0	0
Krtap28-13	0	0	0	0	0	0	0	0	0	0	0	0
Gm29518	0	0	0	0	0	0	0	0	0	0	0	0
Ccl20	0	0	0	1	0	0	0	0	4	0	2	3
Gm29519	0	0	0	0	0	0	1	0	0	0	0	0
Daw1	0	0	0	1	0	3	3	0	0	0	0	0
Gm6244	0	0	0	0	0	0	0	0	0	0	0	0
n-R5s214	0	0	0	0	0	0	0	0	0	0	0	0
Sphkap	0	0	1	0	1	1	0	0	0	0	0	0
Gm6374	1	1	2	2	0	1	0	0	1	2	0	0
Gm37517	0	0	0	0	0	0	0	0	0	0	0	0
Gm37989	0	0	0	0	0	0	0	0	0	0	0	0
4933436I20Rik	1	0	0	0	0	0	3	0	0	2	1	0
Gm25754	0	0	0	0	0	0	0	0	0	0	0	0
Gm24555	0	0	0	0	0	0	0	0	0	0	0	0
Pid1	5159	3165	5894	4219	3884	4234	4671	2998	4013	4462	4745	3763
Gm37058	93	120	315	212	233	162	242	253	170	185	248	289
Gm18304	0	0	0	0	0	0	0	0	0	0	0	0
Mir6353	20	16	39	42	25	46	36	21	29	30	53	41
Dner	0	1	0	0	1	0	1	2	1	0	1	1
Gm37959	0	0	1	0	0	0	0	0	0	1	0	0
Gm37925	0	0	0	0	0	0	0	0	0	0	0	0
Mir5126	0	0	0	0	0	0	0	0	0	0	0	0
Trip12	12326	9395	11173	12641	10771	12179	12390	7595	12741	12317	13773	11873
Gm38374	116	145	128	161	155	119	143	80	111	116	190	138
Gm37738	193	170	223	283	267	230	273	175	192	178	359	318
Fbxo36	94	93	68	105	126	105	99	60	80	119	53	85
Slc16a14	0	0	1	0	0	0	2	2	1	0	1	4
Gm15433	27	17	34	31	53	22	37	21	46	39	46	49
Gm29284	0	6	3	1	3	2	1	2	2	3	1	3
C130026I21Rik	32	29	32	59	39	39	52	32	75	49	52	53
Rpl19-ps1	6	6	4	10	6	8	6	3	8	6	9	5
Gm27907	0	0	0	0	0	0	0	0	0	0	0	0
Gm7582	25	20	6	23	28	22	13	16	29	42	35	41
Gm2389	0	1	0	0	0	0	0	0	0	0	0	0
Gm18342	2	6	1	11	9	8	8	4	14	6	8	11
A530032D15Rik	14	15	10	36	18	12	29	26	53	24	31	41
Gm10553	0	0	0	0	0	0	0	0	0	0	0	0
A530040E14Rik	9	10	20	15	10	5	9	8	22	15	15	13
Gm16038	1	0	0	0	0	0	0	0	0	0	0	0
Gm2619	45	27	64	112	140	122	87	48	114	112	130	97
Gm6264	0	0	0	7	0	1	3	4	3	0	2	3
Gm7609	173	113	143	175	164	182	159	75	237	191	246	200
Gm16028	0	0	0	1	0	1	2	0	0	0	1	0
Gm16026	1	0	0	4	3	1	3	1	2	0	3	2
Gm16025	6	3	13	11	12	24	10	12	17	10	12	11
Gm7281	0	0	0	1	0	0	0	0	4	0	1	3
Gm2666	3	7	4	5	11	5	2	2	9	10	10	9
Gm2427	3	2	0	2	3	0	3	4	1	2	0	1
Gm16092	16	12	18	15	12	13	22	8	12	4	10	11
Gm7592	36	21	62	44	54	47	36	22	47	58	70	45
G530012D18Rik	0	0	0	0	2	0	0	0	0	0	1	0
Sp110	139	88	171	213	185	167	224	138	288	239	247	255
Gm16094	2	2	0	4	1	1	6	3	5	2	8	5
Sp140	257	241	266	358	339	396	502	264	603	473	543	508
Gm10552	0	0	1	5	0	0	6	0	2	0	1	4
Gm17017	7	7	9	14	10	12	8	6	11	5	11	10
Sp100	635	471	724	1190	853	907	915	782	1231	1186	1386	1160
n-R5s215	0	0	0	0	0	0	0	0	0	0	0	0
A630001G21Rik	62	38	67	126	75	61	127	65	119	105	129	135
Mir8096	0	0	0	0	0	0	0	0	0	0	0	0
Gm25472	0	0	0	0	0	0	0	0	0	0	0	0
9930111H07Rik	0	0	0	0	2	0	0	0	0	0	1	0
Gm22906	0	0	0	0	0	0	0	0	0	0	0	0
Cab39	3804	2738	4120	3593	3903	4369	3245	1820	3498	3792	3274	3269
Itm2c	1389	1216	1177	1242	1201	1387	1708	921	1599	1731	1327	1160
4933407L21Rik	0	0	0	0	0	0	2	0	0	1	1	0
Gm28884	1	0	0	2	2	0	1	1	1	6	3	3
Gpr55	9	7	15	42	18	20	36	17	45	9	17	33
Gm28100	1	0	0	1	1	3	1	5	2	3	4	0
Gm18180	6	3	13	12	12	4	8	12	15	26	11	20
Spata3	0	1	0	1	0	0	0	2	0	0	1	0
2810459M11Rik	2267	1648	3039	2702	2065	2514	3017	2440	3095	3326	2882	2578
Psmd1	8078	5002	6120	5303	4073	5650	5234	3011	4367	5408	4032	4480
Gm22786	8	10	24	14	16	22	22	23	18	22	18	16
Htr2b	0	0	1	0	4	2	4	0	1	0	0	0
Gm37914	105	39	100	115	81	99	68	78	78	94	108	95
Gm21972	15	4	10	14	16	8	9	5	13	16	9	17
Armc9	188	140	276	230	196	200	248	163	179	331	238	204
Gm16341	2	1	0	7	3	0	3	3	5	5	2	5
B3gnt7	0	0	0	4	2	1	2	4	2	2	5	4
Gm28626	0	0	0	0	0	0	0	0	0	0	0	2
Gm5258	0	0	0	0	0	0	0	0	0	0	0	0
Gm28627	0	0	0	0	0	0	0	0	0	0	0	0
Ncl	3641	3001	3668	4226	3991	4461	4333	4220	4430	4119	4970	5483
Snora75	0	0	0	0	0	0	0	0	0	0	0	0
Mir3535	4	2	4	9	5	2	4	2	4	6	5	5
Gm24148	0	0	0	0	0	0	0	0	0	0	0	0
Snord82	2	3	3	4	8	5	1	1	1	7	5	4
C130036L24Rik	27	9	12	23	21	28	46	32	54	46	60	40
RP23-403I3.7	0	0	0	0	0	0	0	0	0	0	0	0
Nmur1	0	2	1	0	0	0	0	0	1	0	0	0
1700019O17Rik	0	0	0	0	0	0	0	0	0	0	0	0
Rpl30-ps6	0	0	0	0	0	0	0	0	0	0	0	0
Ptma	5807	4171	5124	4688	4672	7473	7436	2181	5890	5981	6179	5760
Pde6d	62	54	73	94	74	80	84	107	101	95	92	97
Gm37152	0	0	0	0	0	0	0	0	0	0	0	0
Cops7b	363	295	570	415	385	506	415	342	508	625	545	539
Gm22955	0	0	0	0	0	0	0	0	0	0	0	0
Gm37022	0	1	0	0	3	0	0	1	0	0	0	3
Nppc	0	0	0	0	1	0	0	0	0	0	0	0
Dis3l2	969	829	952	1054	1066	1191	1215	887	1235	1394	1288	1277
Gm29097	0	0	0	0	0	0	0	0	0	0	0	0
Gm29055	28	17	35	42	33	28	54	93	35	57	52	51
Gm37485	28	29	35	30	32	31	49	29	34	35	65	49
Gm38142	38	28	44	55	27	45	68	70	43	57	81	56
Gm38010	26	18	36	39	43	41	36	24	39	54	59	61
Gm37541	14	3	14	18	13	16	10	13	15	15	19	18
Gm38021	19	13	37	27	29	25	39	40	30	44	37	68
Gm6136	40	34	21	25	20	15	19	12	38	16	20	18
Gm37967	11	6	22	29	18	15	23	39	18	30	42	32
Gm28375	0	1	0	0	0	1	0	0	0	0	0	1
Gm37017	0	0	0	3	1	4	0	1	0	1	3	0
Gm37447	18	9	20	38	30	24	55	48	26	45	51	68
Akp-ps1	0	0	0	0	0	1	0	0	0	0	0	1
Gm29371	0	0	0	0	0	0	0	1	0	0	0	0
Alppl2	0	0	0	0	0	0	0	0	0	0	0	0
Alpi	0	0	0	0	0	0	0	0	0	0	0	0
Gm29372	0	0	0	0	0	0	0	0	0	0	0	0
Akp3	0	0	0	0	0	0	0	0	0	0	0	0
Gm29374	0	0	0	0	0	0	0	0	0	0	0	0
Ecel1	0	0	1	2	0	0	0	0	0	0	0	0
Prss56	0	0	0	0	1	0	0	0	0	0	0	0
Chrnd	0	0	0	0	6	0	0	0	0	0	3	0
Chrng	0	0	0	0	0	0	0	0	1	0	0	0
Eif4e2	2191	1477	2242	2106	1962	2533	1878	1098	2207	2270	1947	2027
Gm26187	0	2	0	1	2	0	0	0	0	0	0	0
Efhd1	9	12	8	16	11	9	9	11	13	13	17	11
Efhd1os	0	0	0	0	0	0	0	0	0	0	0	0
Gigyf2	3255	2385	3692	3672	3151	3934	2885	1899	3657	3343	3355	3529
Gm22549	0	0	0	0	0	0	0	0	0	0	0	0
Kcnj13	0	0	0	0	0	0	1	1	0	0	0	0
Gm23504	0	0	0	0	0	0	0	0	0	0	0	0
3110079O15Rik	1	3	0	0	0	0	0	0	0	0	0	0
Ngef	2989	3072	883	2530	2129	2839	2641	1709	3804	2039	3479	2809
Neu2	109	135	47	60	63	67	81	50	134	57	79	61
Gm17181	0	0	0	0	0	0	0	0	1	0	0	0
Gm6153	20	19	12	14	19	15	24	20	46	22	29	19
Inpp5d	373	337	508	718	492	491	679	388	813	673	645	663
Atg16l1	1789	1483	2476	2287	2398	2295	2028	1371	2289	2237	2332	2239
Gm25395	1692	1966	2268	1649	2253	2339	1261	340	2545	1239	1282	1353
Scarna6	514	619	622	617	584	417	538	269	601	457	427	388
Sag	8	5	21	19	27	24	21	38	36	19	69	78
Dgkd	1410	1193	1759	2116	1896	1970	1862	1306	2237	2062	2323	2101
Gm19582	0	0	0	2	1	2	1	0	1	1	3	1
4833421G17Rik	13	5	16	17	12	14	18	20	6	18	34	34
Gm38365	40	43	75	121	93	66	72	77	85	60	133	83
Usp40	3559	2846	4354	4519	3474	4401	3416	2508	3888	4294	4531	4084
Gm25198	0	0	1	0	0	1	0	0	0	0	0	0
Gm5832	1	2	1	1	0	0	0	0	0	0	0	2
Gm15375	266	216	82	180	289	333	194	34	212	72	224	247
Ugt1a10	202	168	60	156	172	186	112	14	112	42	149	193
Gm20528	33	26	27	31	18	84	73	27	11	30	38	15
Ugt1a9	5156	4272	3169	2995	2064	3437	5089	2551	7505	3662	6954	3024
Ugt1a8	206	175	90	176	152	194	161	148	236	90	301	285
Ugt1a7c	307	245	180	373	299	402	344	185	464	249	543	453
Gm15373	76	76	55	88	67	86	92	48	100	49	174	146
Ugt1a6b	2697	2529	1697	2424	2083	2352	1597	1152	1370	2270	1504	1670
Gm15372	298	334	217	374	326	329	288	236	332	309	415	451
Gm15370	40	49	45	53	58	83	44	40	34	62	71	75
Ugt1a6a	2313	1507	1560	2366	2002	2430	1326	1157	2296	2511	1896	1837
Gm15369	172	152	143	220	184	186	167	98	141	167	208	241
Gm15374	307	279	203	388	321	333	296	225	309	312	368	458
Gm15371	243	229	206	333	323	243	218	180	243	246	334	372
Ugt1a5	3796	3938	2550	4106	2377	4376	1772	1036	3053	2118	2005	1661
Gm15368	199	211	159	270	209	260	186	164	192	272	234	223
Gm15376	225	217	141	274	260	238	177	176	221	238	205	271
Ugt1a2	232	248	137	299	221	266	187	149	221	230	246	303
Dnajb3	4	1	2	0	0	1	0	1	0	0	4	2
Ugt1a1	18569	15024	17120	17830	13053	20541	14529	9297	19139	20698	13893	13880
Mroh2a	118	125	104	107	102	143	132	101	158	118	171	140
Hjurp	9834	7543	7202	9933	8646	9688	9149	6630	9369	13434	11910	8973
Trpm8	11	9	2	8	8	5	2	4	4	8	7	2
4930453O03Rik	0	0	0	0	0	1	0	0	0	0	0	0
Spp2	5022	4727	4580	4029	3866	4772	3326	1892	4443	4641	3595	3246
Gm29538	0	0	0	0	0	0	0	0	0	0	0	0
Gm28888	0	0	0	0	0	0	0	0	0	0	0	0
Glrp1	4	2	0	4	8	2	3	4	5	5	4	7
Gm19589	0	0	0	0	0	0	0	0	0	0	0	0
Gm38130	0	1	0	0	0	0	0	0	0	0	0	1
Gm29336	0	0	3	0	1	0	1	0	1	0	0	0
Arl4c	95	90	154	252	140	181	176	107	210	200	185	203
Gm29335	0	0	0	0	0	0	0	0	0	0	0	0
Platr5	0	0	0	1	0	0	0	0	0	0	0	0
Gm29337	0	0	0	0	0	0	0	0	0	0	0	0
Gm4753	0	0	0	0	0	0	0	0	0	0	0	0
1700067G17Rik	0	0	0	0	0	0	0	0	0	0	1	0
Gm18699	0	0	0	0	0	0	0	0	0	0	0	0
Sh3bp4	50	61	76	116	83	92	145	208	165	195	197	127
Gm38312	2	2	4	8	6	5	6	3	11	6	19	10
Gm5259	0	0	0	0	0	0	0	0	0	1	0	0
Gm28342	0	0	0	0	0	0	0	0	0	0	0	0
C030007H22Rik	0	0	0	0	0	0	0	0	0	0	0	0
Agap1	811	694	894	1167	1053	860	872	613	784	996	1012	993
Gm37297	31	25	47	89	53	60	52	46	45	55	83	85
Gm25180	0	0	0	1	1	3	1	1	0	1	2	0
Gm28499	9	4	18	18	12	7	14	15	24	13	23	28
4933400F21Rik	0	0	0	0	0	0	0	2	2	0	0	0
Gm26037	3	2	6	9	12	6	14	9	10	10	12	13
Gm37521	11	8	25	38	18	14	12	30	12	12	19	25
Gbx2	0	0	0	0	0	0	0	0	3	0	0	0
D130058E05Rik	0	2	0	0	0	0	0	1	0	0	1	0
Asb18	0	0	0	1	49	0	0	0	1	0	1	0
Iqca	0	0	1	0	0	0	1	0	1	0	0	0
4930434B07Rik	0	0	0	0	0	0	0	0	0	0	0	0
Ackr3	32	36	63	81	111	35	58	28	45	45	76	53
Gm38277	0	0	0	0	0	0	0	0	0	0	2	0
Gm28721	0	0	0	0	0	0	0	0	0	0	0	0
Gm28723	0	0	0	0	0	0	0	0	0	0	0	0
Gm27648	0	0	0	0	0	0	0	0	0	0	0	0
Gm28722	0	0	0	0	0	0	0	0	0	0	0	0
Gm35048	0	0	0	0	4	0	0	0	0	1	0	0
Cops8	999	857	940	911	915	953	990	568	954	982	972	882
Gm9991	1	2	0	0	2	3	1	0	1	0	2	1
Col6a3	976	1039	1127	1351	1717	1523	2022	849	1670	1442	2547	1939
Gm36970	6	1	3	1	2	5	10	2	2	4	8	10
4930474B08Rik	0	0	0	0	0	0	0	0	0	0	0	0
Mlph	91	74	106	145	113	91	242	158	218	138	198	200
Prlh	0	0	0	0	0	0	0	0	0	0	0	0
Rab17	1280	1015	923	1069	883	1083	1085	532	1234	1148	1003	874
Gm28199	0	0	0	0	0	0	0	0	0	0	0	0
Lrrfip1	2167	1784	1829	2481	2173	2217	2636	1650	2586	2275	2931	1973
Rbm44	2	1	0	0	1	2	2	3	4	1	4	2
Gm7776	1	0	0	0	1	0	0	0	1	1	3	0
Ramp1	145	158	168	225	231	150	158	83	137	201	143	135
Ube2f	1315	790	1349	1212	1200	1467	1030	572	956	1257	912	1196
Gm7785	19	13	22	14	15	26	15	7	21	28	22	28
Gm26683	0	0	0	0	0	0	0	0	0	1	0	0
Scly	4358	3340	3329	3599	2761	3251	3114	2073	3167	3743	3314	2858
Gm17090	2	0	0	1	0	2	0	3	0	0	6	2
Espnl	7	15	7	12	13	7	11	3	2	4	11	20
Klhl30	0	1	0	1	41	0	0	0	0	0	5	0
Fam132b	0	0	1	0	2	1	0	2	3	0	2	2
Ilkap	1465	1195	1384	1350	1435	1621	1602	878	1579	1574	1675	1480
1700020N18Rik	0	1	0	0	1	0	0	0	0	0	0	0
Hes6	2370	2146	589	901	1104	1347	874	282	967	1097	807	999
Per2	1441	1527	343	1726	2136	1995	935	616	1676	960	1234	2130
Gm28381	0	0	0	0	0	0	0	0	0	0	0	0
Gm28382	2	4	1	0	2	1	0	0	0	0	1	1
Gm19085	0	0	0	0	0	1	0	0	0	0	0	0
Traf3ip1	215	163	307	276	304	320	250	173	242	379	289	283
Asb1	516	513	488	538	516	572	604	260	547	536	600	453
Gm28380	0	0	0	0	0	0	0	0	0	0	0	0
Gm29100	2	6	3	1	3	3	3	0	3	2	0	0
Twist2	8	6	7	10	5	10	9	2	3	4	9	9
Gm29101	0	0	0	2	3	2	1	2	2	2	3	2
Gm37600	0	0	0	0	0	1	0	0	0	0	0	0
Hdac4	872	887	982	1448	1163	1007	1150	818	1082	1254	1264	1331
Gm37048	0	0	0	1	0	1	2	1	2	2	1	1
Gm26720	0	0	0	0	0	0	0	1	0	0	0	0
Gm37036	19	10	29	39	38	31	39	36	34	26	55	40
Gm29099	0	0	0	0	0	0	0	0	0	0	0	0
Gm7837	0	1	0	0	0	0	0	0	0	0	0	0
Ndufa10	7503	6224	4595	5075	4564	5392	5596	3256	5644	4973	4891	4197
Mir6900	4	1	3	0	3	0	6	1	2	3	9	3
Olfr1416	0	1	1	0	0	0	0	0	0	1	0	0
Olfr1415	0	0	0	0	0	0	0	0	0	0	0	0
Olfr1414	0	0	0	0	0	0	0	0	0	0	0	0
Olfr1413	0	0	0	0	0	0	0	0	0	0	0	0
1700054K02Rik	0	0	0	0	0	0	0	0	0	0	0	0
Gm28478	0	0	0	0	0	0	0	0	0	0	0	0
Olfr1412	0	0	0	0	0	0	0	0	0	0	0	0
Gm44098	0	0	0	0	0	0	0	0	0	0	0	0
Olfr1411	0	0	0	0	0	0	0	0	0	0	0	0
Gm44099	0	0	0	0	0	0	0	0	0	0	0	0
Olfr1410	0	0	0	0	0	0	0	0	0	0	0	0
Olfr12	0	0	0	0	0	0	0	0	0	0	0	0
Myeov2	1067	819	739	763	688	805	889	474	839	739	805	666
Otos	2	0	1	0	1	2	0	0	1	1	0	2
Gm29483	0	0	0	0	0	0	0	0	0	0	0	0
Gm29482	0	0	0	0	0	0	0	0	0	0	0	0
Gm29481	0	0	0	0	0	0	0	0	0	0	0	0
Gpc1	96	91	132	174	457	187	79	59	127	965	151	119
Gm29480	0	0	0	0	0	0	0	0	0	0	0	1
Mir149	0	0	0	0	0	0	0	0	0	0	0	0
Ankmy1	7	1	5	13	12	10	9	7	13	8	2	6
Dusp28	221	187	232	270	189	249	185	128	221	220	172	145
5033417F24Rik	70	29	38	63	44	58	76	49	55	79	100	47
Rnpepl1	1794	1521	2124	2595	2093	1580	2046	1747	1833	2108	2066	1860
9430060I03Rik	8	12	9	4	10	9	15	1	4	11	12	7
Capn10	1220	1132	1307	1032	1035	1149	792	493	1067	1019	923	807
Gpr35	42	32	77	52	69	48	67	35	67	82	73	80
Gm18697	0	0	0	0	0	0	0	0	0	0	0	0
Aqp12	0	0	0	0	2	0	0	0	0	0	0	0
Kif1a	24	35	20	43	30	46	43	15	32	33	52	28
Gm28086	23	13	20	20	13	44	31	15	37	25	50	20
Agxt	18990	15493	18853	20813	13779	25691	35728	14443	31962	19491	29177	20016
2310007B03Rik	5	1	2	1	0	0	6	3	0	7	14	4
Crocc2	0	0	0	0	0	1	0	1	0	0	4	0
Sned1	768	763	1304	1920	1374	1161	1202	905	1052	1231	1321	1106
Mir6901	0	0	1	2	0	1	0	0	0	1	3	0
Mterf4	890	826	964	807	771	935	846	484	1070	950	974	704
Gm28535	1	1	0	2	1	0	0	1	2	0	1	0
Gm7867	3	3	7	1	1	1	7	5	4	7	7	3
Pask	76	39	41	68	44	37	64	56	54	68	40	41
Ppp1r7	1069	878	763	997	900	1021	1137	662	934	1101	1034	858
Mir6902	0	3	0	1	1	1	2	0	3	1	1	4
Mir6345	1	2	2	2	2	2	2	0	1	9	5	0
Gm26446	1	0	2	0	1	1	0	1	1	2	2	2
Ano7	0	0	0	0	0	0	1	0	1	0	2	0
Hdlbp	26715	19332	22470	24882	18795	20044	22521	15783	17838	22382	18667	21685
Gm17415	1	0	0	0	0	0	1	0	0	0	0	1
Sept2	6338	4930	4942	5262	4932	6024	6154	3133	6047	5385	6083	4815
Farp2	1428	1170	1336	1793	1442	1462	1468	1164	1507	1381	1500	1318
Gm37250	31	45	46	61	76	62	69	50	37	57	86	67
Stk25	1774	1492	1674	1821	1713	1945	2193	1285	2174	2045	1964	1751
Gm28536	0	1	1	1	0	1	2	0	0	1	0	2
Bok	188	182	259	198	219	226	288	136	228	225	242	213
Thap4	436	330	404	506	439	463	466	369	520	498	459	479
Gm10550	0	1	1	1	0	0	1	0	0	0	0	0
Atg4b	1259	997	1333	1267	1134	1325	1367	732	1266	1372	1166	1139
Dtymk	569	425	368	426	342	409	560	316	412	385	531	389
Ing5	608	611	688	753	692	741	804	391	761	730	772	658
Gm22089	0	0	0	0	0	0	0	0	0	0	0	0
D2hgdh	1496	1339	1143	1290	1159	1347	1402	856	1396	1295	1245	1218
Gal3st2	0	4	2	3	3	4	14	0	4	2	0	12
Gm18666	0	0	1	0	0	0	1	0	0	0	0	0
Gm9994	1	0	1	0	0	0	5	0	0	0	1	0
Gm7889	0	0	0	0	0	1	0	0	0	0	0	0
Gm6086	0	0	1	2	2	0	1	6	0	0	0	1
Neu4	0	0	0	0	0	0	0	0	0	0	0	0
Pdcd1	2	3	9	15	5	2	14	3	29	5	22	18
Gm7891	0	0	0	0	0	0	0	0	0	0	0	0
Gm7895	31	14	15	31	8	14	18	25	30	35	19	16
Gm23389	0	0	0	0	0	0	0	0	0	0	0	0
4930440C22Rik	0	0	0	0	0	0	0	0	0	0	0	0
Gm23181	0	0	0	0	0	0	0	0	0	0	0	0
Gm5264	0	0	0	0	0	0	0	0	0	0	0	0
Fam174a	361	263	308	331	357	445	329	163	336	337	356	323
BC055308	35	31	43	41	31	60	34	29	37	44	42	72
Gm15427	25	15	22	44	33	28	33	27	31	18	23	26
St8sia4	176	125	183	398	165	212	410	143	432	256	524	476
Gm37642	15	9	13	26	9	12	10	7	32	10	34	27
4930598F16Rik	0	0	0	0	1	0	0	0	0	0	0	0
Gm37761	0	0	0	0	0	0	0	0	0	0	0	0
Gm22360	6	3	1	3	0	0	6	5	3	4	5	3
1700063A18Rik	0	0	0	0	0	0	0	0	0	0	0	0
Gm24586	0	0	0	0	0	0	0	0	0	0	0	0
Gm22917	0	0	0	0	0	0	0	0	0	0	0	0
Gm37076	0	0	0	0	0	0	0	0	0	0	0	0
Gm29601	0	0	0	0	0	0	0	0	0	0	0	0
4930533P14Rik	0	0	0	0	0	0	0	0	0	0	0	0
Gm26245	0	0	0	0	0	0	0	0	0	0	0	0
Gm1833	0	2	0	1	0	0	0	0	0	0	1	0
Gm26078	0	0	0	0	0	0	0	0	0	0	0	0
Slco4c1	1	2	4	1	1	3	4	1	9	2	3	11
Panct2	3	0	4	7	3	9	7	4	8	2	3	3
Slco6b1	0	0	0	0	0	0	0	3	0	0	0	0
Gm9499	0	0	0	0	0	0	0	0	0	0	0	0
Gm28901	0	0	0	0	0	0	0	0	0	0	0	0
Gm6430	4	2	7	6	7	8	7	2	8	4	4	7
Slco6c1	0	0	0	0	0	0	0	0	1	0	0	1
Gm7133	0	0	0	0	0	0	0	0	0	0	0	0
Gm7135	0	0	0	0	0	0	2	0	0	0	0	0
Gm37171	2	3	4	3	7	6	0	0	4	2	3	4
D1Ertd622e	932	711	707	1183	1135	1355	998	635	917	792	1168	1414
Ppip5k2	4346	4031	3289	3214	3437	4665	3776	2512	3491	3596	4183	3569
Gin1	362	458	277	359	405	453	327	181	377	280	325	384
Pam	2344	2126	2655	2664	2708	3228	2847	1218	2654	2478	2913	2325
Gm37140	20	27	21	60	42	29	25	23	31	27	47	25
Gm25413	0	0	0	0	0	0	0	0	0	0	0	0
Gm3531	24	26	18	17	21	19	21	8	28	19	24	22
B230216N24Rik	45	29	54	44	67	51	61	39	57	71	76	62
Gm24465	0	0	0	0	0	0	0	0	0	0	0	0
1810006J02Rik	0	0	1	4	2	4	9	2	3	6	6	6
Gm29461	0	0	0	0	1	2	0	0	0	3	0	0
Gm7952	0	0	0	0	0	0	0	0	0	0	0	0
Gm29462	0	0	0	0	0	0	1	0	1	0	0	0
Slco6d1	0	0	0	0	0	0	0	0	0	0	0	0
Gm3555	2	0	1	0	3	3	0	3	0	1	0	1
Gm26134	0	0	0	0	0	0	0	0	0	0	0	0
Gm7967	43	32	34	52	17	21	67	32	44	67	10	14
Gm29460	0	0	1	1	1	0	0	0	0	0	0	0
Gm23434	0	0	0	0	0	0	0	0	0	0	0	0
Gm18248	0	0	0	0	0	0	0	0	0	0	0	0
Cntnap5b	0	0	0	0	0	0	0	0	0	0	0	0
Tdpx-ps1	3	5	3	2	1	3	1	2	3	2	1	1
Gm37877	0	0	0	0	0	0	0	0	0	0	0	0
Gm19029	0	0	0	0	0	0	0	0	0	0	0	0
Gm23602	0	0	0	0	0	0	0	0	0	0	0	0
Gm29668	1	1	0	1	0	0	0	0	2	4	0	0
Gm29667	1	1	0	1	1	0	0	0	0	1	0	1
Gm18700	0	0	0	0	0	0	0	0	0	0	0	0
Gm18185	0	0	0	0	0	0	0	0	0	0	0	0
Gm29334	0	0	0	0	0	0	0	0	0	0	0	0
Gm25537	0	0	0	0	0	0	0	0	0	0	0	0
Gm20268	2	0	0	0	0	0	0	0	0	0	0	0
Gm28801	0	0	0	0	0	0	0	0	0	0	0	0
Psmb6-ps2	0	1	0	1	0	0	0	1	0	0	0	0
Gm18969	0	0	0	0	0	0	0	0	0	0	0	0
Gm28188	0	1	5	1	0	1	0	0	0	3	3	0
Gm28187	13	15	11	22	16	23	24	18	28	34	27	16
Gm24122	0	0	0	0	0	0	0	0	0	0	0	0
Gm28623	0	0	0	0	0	0	0	0	0	0	0	0
Gm23036	0	0	0	0	0	0	0	0	0	0	0	0
Gm3116	0	0	0	0	0	0	0	0	0	0	0	0
Gm20281	0	0	0	1	0	0	0	0	0	0	0	0
Gm22034	0	0	0	0	0	0	0	0	0	0	0	0
Gm18728	0	0	0	0	0	0	0	0	0	0	0	0
Gm23965	0	0	0	0	0	0	0	0	0	0	0	0
Gm29141	0	0	0	0	0	0	0	0	0	0	0	0
Gm37789	0	0	0	0	0	0	0	0	0	0	0	0
Gm18447	0	0	0	0	0	0	0	0	0	0	0	0
Gm29140	0	1	0	0	0	0	4	2	0	1	2	0
Gm23537	0	0	0	0	0	0	0	0	0	0	0	0
Gm5260	0	0	0	0	0	0	0	0	0	0	0	0
Gm29592	0	0	0	0	0	0	0	0	0	0	0	0
Gm29011	0	0	0	0	0	0	0	0	0	0	0	0
Cdh20	0	0	0	0	0	0	0	0	0	0	0	0
Gm38031	0	0	0	0	0	0	1	0	0	0	1	0
n-R5s216	0	0	0	0	0	0	0	0	0	0	0	0
Gm36969	0	0	0	0	0	0	0	0	0	0	0	0
Gm15699	0	0	0	0	0	0	0	0	0	0	0	0
Gm29012	10	6	22	13	15	23	8	21	23	9	24	28
Gm29013	0	0	0	0	0	0	0	0	0	0	0	0
Rnf152	2639	1552	3397	3976	2777	3144	2115	2432	2535	3666	3710	3276
Gm29014	0	0	0	0	0	0	0	0	0	0	0	0
Gm17634	121	122	96	104	93	146	82	71	149	119	116	70
Gm28403	0	0	2	3	2	2	2	0	2	3	0	4
Gm3608	7	2	12	18	7	6	6	0	6	10	10	7
Pign	1866	1692	1629	1862	1464	1740	1828	1205	1845	1836	2231	1738
Gm28404	13	9	4	15	6	4	13	6	7	10	17	19
Gm20302	5	6	3	6	4	10	2	3	3	3	6	3
Gm22426	0	0	0	0	0	0	0	0	0	0	0	0
Gm8004	0	0	0	0	0	0	0	0	1	0	0	0
2310035C23Rik	1803	1572	2144	1965	1599	1828	2170	1398	1922	2106	2320	1886
Gm37566	90	68	98	146	105	114	150	81	103	137	160	130
Gm10193	2	0	0	0	2	1	2	3	0	0	0	0
Tnfrsf11a	100	82	112	132	138	119	113	68	135	98	102	140
Gm37779	3	0	0	1	0	0	0	0	0	0	0	0
Gm26214	0	0	0	0	0	0	0	0	0	0	0	0
Gm18801	0	0	0	0	0	1	0	0	0	0	2	0
Gm7160	94	112	130	168	139	132	135	128	182	183	217	176
Zcchc2	1944	1864	2353	2851	2417	2613	2422	2127	2805	2912	3393	2488
Gm37372	0	0	0	0	0	0	0	0	0	0	0	0
Gm26509	0	1	0	0	6	6	2	8	4	2	7	4
Gm20753	5	7	2	5	2	4	6	0	4	2	4	4
Phlpp1	2067	1545	2395	2651	1780	1990	1731	1717	2135	2395	2129	2094
Gm38235	271	161	449	476	340	347	553	306	315	359	602	448
A530053M12Rik	0	0	0	0	0	0	0	0	0	0	0	0
Gm6651	0	0	0	0	0	0	0	0	0	0	0	0
Bcl2	263	177	259	356	222	305	338	159	318	237	346	385
D630008O14Rik	0	0	0	3	0	0	0	0	2	1	2	0
Mir3473f	0	0	1	1	0	1	2	0	1	1	3	0
Gm37053	16	19	17	26	14	21	35	19	25	12	29	29
Kdsr	1149	916	2332	1598	1612	2011	889	629	1588	1594	1559	1769
Vps4b	3932	3066	3406	3615	2955	3801	3325	1954	3555	3542	3769	3242
Serpinb5	0	0	0	0	0	1	2	0	0	0	0	4
Pou2f3-rs1	0	0	0	0	0	0	0	0	0	0	0	0
Serpinb12	0	0	0	0	3	1	1	0	2	0	0	1
Serpinb13	0	0	0	0	0	0	0	0	0	0	0	1
Gm8080	0	0	0	0	0	0	0	0	0	0	0	0
Serpinb3a	0	0	0	0	0	0	0	0	0	0	0	0
Serpinb3d	0	0	0	0	0	0	0	0	0	0	0	0
Gm15388	0	0	0	0	0	0	0	0	0	0	0	0
Serpinb3b	0	0	0	1	1	0	0	0	0	0	0	0
Gm8084	0	0	0	0	0	1	0	0	1	0	0	0
Gm15390	0	0	0	0	0	0	0	0	0	0	0	0
Serpinb3c	0	0	0	0	0	0	0	0	0	0	0	0
Gm8089	0	0	0	0	0	0	0	0	0	0	0	0
Serpinb11	0	0	0	0	0	0	0	0	0	0	0	0
Gm15391	0	0	0	0	0	0	0	0	0	0	0	0
Serpinb7	7	5	1	4	5	8	2	2	5	2	6	2
Gm24553	0	0	0	0	0	0	0	0	0	0	0	0
Serpinb2	0	0	0	2	3	0	0	0	2	0	5	2
Serpinb10	4	5	2	9	2	2	9	7	9	9	19	15
Serpinb8	654	398	302	507	332	583	737	542	1046	525	781	758
Gm15389	0	0	0	0	0	0	0	0	0	0	0	0
Gm24267	0	0	0	0	0	0	0	0	0	0	0	0
Gm22438	0	0	0	0	0	0	0	0	0	0	0	0
D830032E09Rik	12	5	1	4	6	3	3	7	1	0	6	3
Gm18448	0	0	0	0	0	2	0	0	0	0	0	0
Gm28282	0	0	0	0	0	0	0	0	0	0	0	0
Gm5702	0	0	0	0	0	0	0	0	0	0	0	0
Gm38212	0	0	0	0	0	0	0	0	0	0	0	0
Gm28283	0	0	0	0	0	0	0	0	0	0	0	0
Gm6679	0	0	0	0	0	0	0	0	0	0	0	0
Gm17847	0	0	0	0	0	0	0	0	0	0	0	0
Gm28281	0	0	0	0	0	0	0	0	0	0	0	0
Gm22159	0	0	0	0	0	0	0	0	0	0	0	0
Gm25293	0	0	0	0	0	0	0	0	0	0	0	0
Gm8141	7	2	9	5	5	5	10	7	6	3	12	6
Cdh7	0	2	0	0	0	3	0	0	1	0	1	0
Gm18552	0	0	0	0	0	0	0	0	0	0	1	0
Gm3332	0	0	0	0	0	0	0	0	0	0	0	0
Gm6693	0	0	0	0	0	0	0	0	0	0	0	0
Cdh19	94	95	48	40	67	47	117	46	110	18	122	142
Gm38255	12	6	0	2	2	2	13	2	6	2	14	13
Gm36944	5	9	2	2	5	5	11	6	6	1	22	6
Gm29088	0	0	0	0	0	0	0	0	0	0	0	0
Gm19927	0	0	0	0	0	0	0	0	0	0	0	0
Gm8173	1	4	3	1	1	2	2	3	0	3	0	1
Gm37934	0	0	0	0	0	0	0	0	0	0	0	0
Dsel	128	99	122	168	137	154	186	80	164	138	198	168
Gm6028	2	0	0	1	2	1	2	0	1	1	2	0
Gm17752	0	0	0	1	0	1	0	1	0	0	0	0
Gm6717	2	1	0	0	0	1	2	1	0	0	0	1
Gm19086	0	0	0	0	0	0	0	0	0	0	0	0
Gm18406	0	0	0	0	0	0	1	0	0	0	0	0
Gm22331	0	0	0	0	0	0	0	0	0	0	0	0
Gm8204	0	0	0	0	0	0	0	0	0	0	0	0
Gm28190	0	0	0	0	0	0	0	0	0	0	0	0
Gm28189	0	0	0	0	0	0	0	0	0	0	0	0
Gm17946	0	0	0	0	0	0	0	0	0	0	0	0
Gm18181	0	0	0	0	0	0	0	0	0	0	0	0
Gm24937	0	0	0	0	0	0	0	0	0	0	0	0
9330185C12Rik	0	0	0	0	0	1	1	0	0	0	0	0
Gm4854	0	0	0	0	0	0	0	0	0	0	0	0
Gm17916	0	0	0	0	0	0	0	0	0	0	0	0
Cntnap5a	0	0	0	1	1	0	0	0	0	0	3	0
Gm23393	0	0	0	0	0	0	0	0	0	0	0	0
Gm28263	0	0	0	0	0	0	0	0	0	0	0	0
Gm19965	0	0	0	0	0	0	0	0	0	0	0	0
Gm17777	0	0	0	0	0	0	0	0	0	0	0	0
Gm24030	0	0	0	0	0	0	0	0	0	0	0	0
Gm27785	0	0	0	0	0	0	0	0	0	0	0	0
Gm28361	0	0	0	0	0	0	0	0	0	0	0	0
Zfp813-ps	0	0	0	0	0	0	0	0	0	0	0	0
Gm28362	0	0	0	0	0	0	0	0	0	0	0	0
Gm28363	0	0	0	0	0	0	0	0	0	0	0	0
Gm28359	0	0	0	0	0	0	0	0	0	0	0	0
Gm18182	0	0	0	0	0	0	0	0	0	0	0	0
B020011L13Rik	0	0	0	0	0	0	0	0	0	0	0	0
Gm28360	0	0	0	0	0	0	0	0	0	0	0	0
Gm28169	0	1	0	0	0	1	0	0	0	0	1	1
Gm7195	0	0	0	0	0	0	0	0	0	0	0	0
Gm28168	0	0	0	0	0	1	0	0	0	0	0	0
Gm7145	0	0	0	0	0	0	0	0	0	0	0	0
Gm28358	0	0	0	0	0	0	0	0	0	0	0	0
Gm29489	0	0	0	0	0	0	0	0	0	0	0	0
Gm29490	0	0	0	0	0	0	0	0	0	1	0	0
Gm29104	0	0	0	0	0	0	0	0	0	0	0	0
Gm29106	0	0	0	0	0	0	0	0	0	0	0	0
Gm7200	0	0	0	0	0	0	0	0	0	0	0	0
Tsn	2249	1713	1903	1732	1704	1916	2060	1028	1801	2023	2016	1575
Nifk	914	645	826	908	682	1026	852	481	1069	1054	927	786
Gm28867	0	0	0	0	0	0	0	0	0	0	0	0
Clasp1	1723	1409	1658	2016	1703	1671	1710	1172	1744	1854	1977	1874
Gm26080	0	0	0	0	0	0	0	0	0	0	0	0
2900060B14Rik	67	66	36	43	26	39	35	28	32	47	26	28
Gm22710	0	0	0	0	0	0	0	0	0	0	0	0
Gm28466	0	0	0	0	0	0	0	0	0	0	0	0
Tfcp2l1	775	399	588	676	324	425	751	497	600	652	688	597
Gm22094	0	0	0	0	0	0	0	0	0	0	0	0
Gm28882	0	4	0	0	0	0	0	0	0	0	0	0
Gm23497	0	0	0	0	0	0	0	0	0	0	0	0
Gm28467	0	0	0	0	0	0	0	0	0	0	0	0
Gli2	0	3	2	6	16	3	8	1	8	3	13	10
Mir6346	0	0	0	0	0	0	0	0	0	0	0	0
Gm26831	0	0	0	0	0	0	0	0	0	0	0	0
Gm8321	0	0	0	0	0	0	0	0	0	0	0	0
Gm3508	0	0	0	0	0	0	0	0	0	0	0	0
Gm29456	0	0	0	0	0	0	0	0	0	0	0	1
Gm29455	0	0	0	0	0	0	0	0	0	0	0	0
Inhbb	129	63	241	143	239	160	96	45	89	124	110	141
Ralb	867	629	631	650	672	687	898	538	960	958	885	681
Gm29454	0	0	1	0	0	0	0	0	0	0	0	0
Gm27184	9	8	11	20	14	6	6	6	11	20	10	7
Tmem185b	249	258	345	413	374	363	370	242	442	376	415	376
3830432H09Rik	0	0	1	0	0	1	0	2	1	0	1	0
Gm25322	0	0	0	0	1	0	0	0	0	0	1	0
Epb41l5	4322	3454	2526	2918	2501	3936	4351	3271	4710	4023	4688	3676
Gm37219	72	43	32	39	47	49	49	57	64	61	44	52
Ptpn4	1272	1063	1449	1492	1263	1445	1293	722	1195	1415	1582	1388
Gm3851	0	0	0	1	0	0	0	0	0	0	0	0
Gm37745	102	134	107	143	128	123	90	101	117	115	153	111
Gm29657	0	0	0	0	0	0	0	1	0	0	0	0
Gm8338	0	0	0	0	0	0	0	0	0	0	0	0
Gm29658	0	0	0	0	0	0	0	0	0	0	0	0
Gm3551	0	0	0	0	0	0	0	0	0	0	0	0
Gm28209	0	0	0	0	0	0	0	0	0	0	0	0
Tmem177	380	292	391	333	304	344	370	198	378	508	363	233
Cfap221	0	0	0	2	0	0	0	0	2	0	1	0
Gm17973	0	0	0	0	0	0	0	0	0	0	0	0
Sctr	4	7	3	7	11	11	11	0	2	4	5	8
Tmem37	1857	1639	1306	1102	1065	1167	1149	701	1212	1280	882	867
Dbi	32594	25464	21932	24044	16134	25806	20647	13536	21061	20867	18302	15154
3110009E18Rik	19	27	20	24	13	20	19	22	19	20	41	35
Steap3	589	461	689	671	497	467	710	592	552	582	622	505
C1ql2	0	0	0	0	0	0	0	0	0	0	0	0
1700012E03Rik	0	0	0	0	0	0	0	0	0	0	0	0
Marco	544	414	490	368	810	877	533	325	598	1534	456	655
En1	0	0	0	0	2	0	0	4	1	0	0	0
2610027F03Rik	0	0	0	0	0	0	1	0	0	0	0	0
Gm29346	0	0	0	0	0	0	0	0	0	0	0	0
Gm29345	0	0	0	0	0	0	0	0	0	0	0	0
Gm29344	0	0	0	0	0	0	0	0	0	0	0	0
Gm29348	0	0	0	0	0	0	0	0	0	0	0	0
Gm29347	0	0	0	0	0	0	0	0	0	0	0	0
Gm37043	0	0	0	0	0	0	0	0	0	0	0	0
Celrr	0	0	0	0	0	1	0	1	0	0	0	0
Gm29359	0	0	0	0	0	0	0	0	0	0	0	0
Gm38283	26	41	28	12	11	12	5	6	10	11	6	18
Insig2	9830	8543	11381	4418	2726	4812	2939	1844	2397	4876	2773	2634
Gm37174	107	85	90	115	108	118	106	61	81	80	89	74
2210011K15Rik	0	0	0	0	0	0	0	0	0	0	0	0
Ccdc93	1300	1023	1320	1550	1393	1449	1374	858	1547	1550	1562	1310
Gm15392	0	0	0	0	0	0	0	0	0	0	0	0
Gm15393	0	0	0	0	0	0	1	0	0	0	0	0
Htr5b	0	0	0	0	0	0	0	0	0	0	0	0
Gm8217	0	0	0	0	0	0	0	0	0	0	0	0
Ddx18	515	408	604	662	510	571	593	421	604	596	651	574
Gm28591	0	0	0	0	0	0	0	0	0	0	0	0
Gm37920	0	0	0	0	0	0	0	0	0	0	0	0
Gm15394	0	0	0	0	0	0	0	0	0	0	0	0
Gm8392	1	0	0	0	0	0	1	0	0	0	1	0
Gm26472	0	0	0	0	0	0	0	0	0	0	0	0
Gm28590	0	0	0	1	0	0	0	0	0	0	0	0
Gm24547	0	0	0	0	0	0	0	0	0	0	0	0
Gm36982	0	0	0	0	0	0	0	0	0	0	0	0
Gm25771	0	0	0	0	0	0	0	0	0	0	0	0
Gm29192	0	0	0	0	0	0	0	0	0	0	0	0
Gm37970	0	0	0	0	0	0	0	0	0	0	0	0
Gm8403	0	0	0	0	0	0	0	0	0	0	0	0
Gm28911	1	0	1	2	1	2	1	0	2	3	0	1
Gm20058	0	0	0	0	0	0	0	1	0	0	0	0
Gm28912	0	0	0	0	0	0	0	0	0	0	0	0
Dpp10	3	1	1	3	0	3	0	0	2	1	0	3
Gm37478	0	0	0	0	0	0	0	0	0	0	0	0
Gm37221	0	0	0	0	0	0	0	0	1	0	0	0
Gm24791	0	0	0	0	0	0	0	0	0	0	0	0
Gm37066	0	0	0	0	0	0	0	0	0	0	0	0
Gm37781	0	0	0	0	0	0	0	0	1	0	0	0
Gm37396	0	0	0	0	0	0	0	0	0	0	0	0
Gm38263	0	0	0	0	0	0	0	0	0	1	0	0
Gm28929	0	0	0	0	0	0	0	0	0	0	0	0
Gm18875	0	0	0	1	0	0	0	0	0	0	0	0
Gm37551	0	0	0	0	0	0	1	0	0	0	1	0
Gm38073	0	0	0	0	0	0	0	0	0	0	0	0
Gm25578	0	0	0	0	1	0	0	0	0	0	0	0
Gm28928	0	0	0	0	0	0	0	0	0	0	0	0
Gm28299	0	0	0	0	0	0	0	0	0	0	0	0
Gm37717	0	0	0	0	0	0	0	0	0	0	0	0
1700121L03Rik	0	0	0	0	0	0	0	0	0	0	0	0
Actr3	4046	2930	3339	3471	3156	3729	3718	1819	3779	3548	3860	3768
Gm28706	0	0	1	0	0	0	1	0	0	0	0	0
Slc35f5	1991	1518	1734	1912	1714	2046	1997	1148	2064	2237	2186	1756
Gm18444	0	0	0	0	0	0	0	0	0	0	0	0
Gpr39	331	220	333	269	154	257	337	199	204	347	258	252
Lypd1	2	1	2	8	1	4	5	0	3	3	2	1
Nckap5	67	35	138	106	59	43	85	69	86	82	80	67
Gm37161	1	3	9	5	3	5	3	4	5	6	4	3
Gm37936	2	1	3	9	4	3	2	6	3	7	8	1
Gm38177	3	3	3	2	1	2	5	8	1	3	7	9
4930599A14Rik	0	0	0	0	0	0	0	0	0	0	0	0
Gm5261	0	0	0	0	0	0	0	0	0	0	0	0
Mgat5	941	697	849	1048	1030	955	1036	577	810	922	920	899
Gm37772	3	6	10	17	9	7	25	7	8	12	13	23
Gm37510	33	35	43	54	46	53	59	33	41	66	72	64
Gm8451	8	4	4	3	5	3	5	0	7	6	5	2
Gm23370	1	3	4	1	3	2	3	1	1	6	1	7
Gm23734	2	3	2	5	3	3	9	4	4	10	2	2
Gm38301	1	1	2	6	11	1	4	5	3	2	12	6
Tmem163	7	12	11	20	10	15	7	21	18	18	24	15
Acmsd	2281	1589	931	956	775	897	3344	1002	1332	495	1695	885
2900009J06Rik	12	12	5	7	3	10	33	8	11	5	16	8
Ccnt2	2756	2651	2720	3263	3074	3391	3410	1778	3039	2898	3835	3062
Map3k19	3	1	6	14	2	7	3	4	6	4	5	12
Rab3gap1	2416	2176	2558	2425	2401	2716	2592	1475	2584	2763	2729	2418
Zranb3	314	395	226	328	300	316	336	208	331	305	423	274
Gm28800	1	2	2	0	0	1	1	2	1	0	2	0
Gm38248	79	106	42	98	66	52	108	79	57	81	132	56
Rpl28-ps1	11	5	10	9	9	8	10	6	10	2	7	7
Gm37625	16	29	17	35	28	22	33	29	29	15	43	17
Gm38026	14	11	7	13	10	16	14	15	4	2	20	8
R3hdm1	1628	1216	2117	2377	1959	2090	1802	1404	1873	2072	2377	2236
Gm29383	0	0	0	0	0	0	0	0	0	0	0	0
Gm37588	48	30	46	46	50	82	52	29	36	57	72	64
Gm37868	37	36	58	69	57	63	58	59	32	44	62	55
Gm37407	39	28	53	53	64	54	57	19	44	53	47	39
Mir128-1	1	1	2	10	3	2	3	4	2	4	9	8
Ubxn4	7436	3575	4343	3552	3160	4053	3708	2140	3366	4260	3459	3519
Lct	3	4	0	0	1	3	3	2	1	1	2	1
Mcm6	525	346	226	393	250	378	379	358	562	351	563	430
Dars	5468	4070	3944	4001	3624	4849	4093	2327	4212	4146	4313	3878
Gm23902	0	0	0	0	0	0	0	0	0	0	0	0
Gm29598	0	0	0	0	0	0	0	0	0	0	0	0
Gm29597	0	0	0	0	0	0	0	0	0	0	0	0
Gm25384	0	0	0	0	0	0	0	0	0	0	0	0
Gm6170	12	27	22	19	20	13	15	10	17	18	13	19
Cxcr4	40	51	62	162	42	76	151	59	118	35	114	115
Gm29599	0	0	0	0	0	0	0	0	0	0	0	0
Gm26686	0	0	0	0	0	0	0	0	0	0	3	0
Gm23056	0	0	0	0	0	0	0	0	0	0	0	0
Thsd7b	0	0	0	0	0	0	0	0	1	0	2	0
Gm38240	0	0	0	0	0	0	0	0	0	0	0	0
Gm38330	0	0	0	0	0	0	0	0	0	0	1	0
Gm36951	0	0	0	0	0	0	0	0	0	0	0	0
Gm15790	0	0	0	0	2	3	2	0	0	0	0	1
Rpl31-ps9	1	1	0	0	0	0	0	1	1	0	1	1
Gm37479	0	0	0	0	0	0	0	0	0	0	0	0
Gm37064	0	0	0	0	0	0	0	0	0	0	0	0
Gm37278	0	0	0	0	0	0	0	0	0	0	0	0
Gm29428	0	0	0	0	0	0	0	0	0	0	1	0
Gm16081	0	0	1	0	0	0	0	0	0	0	0	0
Cd55b	6	9	7	13	11	5	8	7	11	9	15	13
Gm15674	0	1	0	0	0	1	1	3	0	0	2	0
Gm15675	490	418	540	667	461	768	583	281	555	658	692	567
Cd55	1344	1011	1619	1741	1258	1898	1464	797	1565	1640	1605	1250
Gm16083	9	9	13	19	12	9	18	9	21	12	22	16
Gm37109	8	11	17	26	16	9	17	9	24	11	37	18
Gm37283	6	6	12	13	1	10	19	2	14	8	19	10
Zp3r	0	1	0	0	0	0	0	3	0	0	0	0
Gm23623	0	0	0	0	0	0	0	0	0	0	0	0
C4bp	25920	18721	17440	17323	16845	20300	24988	12456	22058	23620	23356	20245
Gm29427	18	22	9	12	18	17	22	2	10	7	12	11
C4bp-ps1	10	9	6	18	28	20	13	3	15	17	10	19
Pfkfb2	786	872	684	1070	1359	1412	878	409	736	741	931	920
Yod1	1205	1045	1324	1686	1396	2296	1022	492	929	913	1113	1395
Gm37163	39	94	9	27	66	79	26	6	14	5	22	9
AA986860	59	103	33	87	129	135	76	35	62	24	46	61
Gm28857	31	76	6	47	63	54	18	5	4	10	14	24
Gm28856	3	11	0	2	17	12	6	1	3	0	2	3
Fcamr	2	6	2	11	14	7	7	6	16	6	6	6
Gm15848	3	1	12	7	5	2	12	3	3	11	1	13
Pigr	55940	48670	76382	85189	64533	78313	77777	54263	77668	84200	72256	67227
Fcmr	14	23	25	48	6	21	36	22	70	24	55	33
Il24	0	0	0	0	0	0	1	0	0	0	0	0
Il20	0	0	0	0	0	0	0	0	0	0	0	0
Il19	0	0	0	0	0	0	0	0	0	0	0	0
Il10	5	2	3	8	2	4	1	0	7	5	9	11
Mapkapk2	2318	2085	2557	2591	2263	2025	2433	1364	1961	2512	1929	2345
Gm25549	10	13	8	15	13	11	21	10	4	6	29	53
Gm37084	224	325	547	783	468	328	566	324	341	588	434	1020
Gm25717	0	0	0	0	0	0	0	0	0	0	0	0
Dyrk3	51	55	63	77	31	49	44	35	37	89	43	32
Eif2d	1358	1168	1276	1291	1274	1343	1325	922	1449	1560	1241	1111
Rassf5	407	294	362	571	329	307	409	403	589	493	548	517
Gm17796	1	1	0	0	1	2	1	3	6	3	5	4
Ikbke	1572	834	1032	963	858	915	1750	1011	1223	1891	1956	1666
Gm28914	2	0	0	0	0	1	2	0	3	0	1	1
Gm28913	2	0	0	1	0	2	0	1	1	1	1	0
Srgap2	1416	1166	1352	1905	1175	1367	1652	1582	1937	1710	1873	1716
Gm38262	26	10	26	42	32	30	27	28	25	44	40	40
Gm37954	30	22	36	58	31	37	33	120	50	58	69	70
Gm29488	94	65	117	134	92	107	97	100	130	151	163	164
Gm29487	17	9	22	15	7	12	6	10	12	19	18	18
Gm24273	13	4	13	9	15	14	17	8	10	21	23	18
Fam72a	64	43	31	51	35	47	52	32	70	38	43	47
Avpr1b	0	0	0	0	0	0	0	0	0	0	0	0
Gm8532	0	0	0	0	0	2	0	0	0	0	1	0
Ctse	11	22	44	39	20	28	36	10	32	20	20	32
Rab7b	73	40	100	91	94	107	133	40	142	87	118	113
Slc26a9	0	0	2	1	0	0	1	0	0	1	0	2
Pm20d1	7620	6858	5407	7470	5264	6716	6368	4175	6170	6005	5713	4997
Slc41a1	183	113	248	303	551	302	357	257	424	410	360	339
Rab29	409	305	338	396	377	462	466	278	443	462	431	317
Gm29105	0	0	0	0	0	0	0	1	0	0	0	0
Nucks1	7121	6270	5457	5984	6193	7366	5928	3315	4704	5714	5618	5260
Gm38067	158	183	98	140	165	184	113	92	103	113	136	135
Gm37676	0	0	1	0	0	0	1	0	4	0	1	0
Gm29103	0	0	1	0	1	0	2	0	2	1	1	1
Slc45a3	956	1531	2665	1161	890	909	926	534	442	997	594	551
Elk4	3860	3409	4744	5344	4373	4543	4663	3124	4291	4658	5746	4863
Mfsd4a	3	2	8	7	14	14	21	1	4	1	12	3
Gm26892	8	10	11	8	7	6	8	6	7	13	17	12
Gm26034	0	0	0	0	0	0	0	0	0	0	0	0
Gm37120	1	1	0	3	1	0	1	0	3	1	2	0
Cdk18	836	722	763	1426	1121	1084	669	658	885	869	871	1010
Gm29629	4	0	3	4	3	7	5	1	2	3	2	2
Lemd1	0	0	0	0	0	0	3	0	0	0	0	0
Mir135b	0	0	0	0	0	0	0	0	0	0	0	0
1700037F24Rik	0	0	0	0	0	0	0	0	0	0	0	0
Gm10188	0	0	0	0	0	0	0	0	0	0	0	0
Gm29630	0	0	0	0	0	0	0	0	0	0	0	0
Gm7241	0	1	1	0	1	0	0	0	0	0	0	0
Klhdc8a	42	30	198	69	41	51	118	99	69	146	62	75
Nuak2	492	377	497	502	538	433	451	350	506	687	445	540
F730311O21Rik	78	45	91	134	115	88	118	44	110	120	115	140
Tmcc2	167	131	283	286	242	265	167	105	244	305	273	243
Gm15849	0	0	1	0	0	0	1	0	0	1	1	0
Dstyk	912	766	1233	1239	1100	1212	1136	711	1076	1213	1180	1039
6030442K20Rik	13	18	21	31	13	21	37	8	15	23	56	22
Rbbp5	1422	1117	1227	1361	1178	1385	1368	862	1393	1409	1572	1205
Tmem81	142	142	122	190	105	131	115	80	147	150	142	119
Cntn2	19	13	23	14	16	14	33	24	26	23	38	20
Nfasc	6	10	17	30	28	15	31	10	31	12	25	21
Gm10538	0	0	0	0	0	0	0	0	0	0	0	0
Gm22609	0	0	0	0	0	0	0	0	0	0	0	0
Lrrn2	0	0	2	1	1	0	0	1	0	0	3	0
Gm44300	0	0	0	0	0	0	0	1	0	0	0	0
Gm38308	3	0	1	3	1	0	0	0	1	2	1	0
Mdm4	3856	3638	3677	4984	3851	4368	4961	2773	4448	4309	5786	5016
Gm29257	2	3	1	8	2	1	7	2	7	1	5	3
Pik3c2b	590	514	565	716	588	648	841	561	833	746	766	617
Gm28609	4	0	2	1	5	1	0	0	1	1	0	2
Gm26616	57	30	47	96	72	72	40	23	61	37	60	71
Ppp1r15b	7478	5980	5712	7093	6661	6673	4424	3099	6601	5929	6466	7367
Plekha6	3650	3029	3377	5834	5120	4842	5553	4951	5287	4877	7455	5140
Gm19461	43	14	38	45	37	50	11	21	34	29	36	25
Golt1a	142	122	188	158	174	182	181	91	143	169	172	164
Kiss1	12	12	8	10	14	13	17	1	9	13	12	14
Gm28040	3	3	7	10	8	16	6	0	4	4	4	3
Ren1	1	0	0	1	0	3	5	2	6	1	1	3
Etnk2	18448	14231	5693	12676	15333	17630	13977	6196	11126	9832	12518	10513
Sox13	188	129	184	268	264	171	171	228	185	220	273	181
Gm8596	0	0	0	0	0	0	0	0	0	0	0	0
Gm23939	0	0	0	0	0	0	0	0	0	0	0	0
Snrpe	780	611	560	646	552	688	596	285	641	588	599	509
Gm26706	0	1	2	4	0	0	0	0	1	0	0	1
Zc3h11a	686	618	625	883	582	795	644	451	681	627	798	904
Gm38394	371	363	395	509	320	394	343	320	330	281	452	473
Zbed6	0	0	0	0	0	0	0	0	0	0	0	0
Lax1	11	51	56	140	31	25	81	46	147	53	91	103
Atp2b4	787	668	910	973	842	959	1227	584	1110	920	1152	1011
Mir6903	1	0	0	0	0	0	0	0	0	0	0	2
Gm37368	7	2	10	15	10	8	29	14	17	19	33	32
Gm10537	0	0	0	1	1	0	0	0	0	1	2	1
Gm28441	0	1	0	1	0	0	0	0	0	0	1	2
Optc	2	0	0	4	2	1	7	3	2	2	6	1
Gm15851	0	0	0	0	0	2	0	5	0	0	0	0
Prelp	1337	1107	1729	2348	1725	1575	1674	1565	1632	2285	1842	1841
Gm1627	3	4	2	4	4	0	2	1	2	3	3	2
Gm18970	0	0	0	0	0	0	0	0	0	0	0	0
Fmod	24	22	34	87	92	29	76	45	52	46	81	44
Btg2	945	1350	514	1134	1870	826	1903	357	1721	1859	840	1250
Gm38140	27	25	9	12	20	18	15	7	12	20	12	7
Gm8618	0	1	0	1	0	0	1	0	0	0	0	0
Chit1	0	0	0	0	0	0	0	0	0	1	1	0
Chil1	16	9	14	16	18	7	33	9	20	30	13	15
Mybph	0	0	1	1	1	0	0	1	0	0	12	0
Adora1	640	399	340	730	650	603	1460	943	967	1478	1321	940
Gm24517	0	0	0	0	0	0	0	0	0	0	0	0
Myog	0	0	0	0	5	0	0	0	0	0	1	0
Ppfia4	43	32	31	53	61	52	75	41	78	62	74	62
Tmem183a	7001	5742	5539	5768	5080	6368	5971	3126	5910	5478	5479	4710
4933406M09Rik	0	0	0	1	2	0	0	0	0	0	0	0
Cyb5r1	233	203	236	284	263	248	355	321	393	339	432	256
Adipor1	4760	4329	4274	4763	4626	5070	4929	3289	5161	4871	4756	4099
Platr1	3	2	5	1	0	0	1	4	3	2	6	3
Gm37935	4	2	0	5	1	1	3	2	1	1	3	3
Klhl12	986	918	1098	983	974	1034	1117	732	1082	1098	1241	1035
Rabif	600	472	517	685	497	591	554	331	617	585	518	499
Gm25612	3	3	12	4	7	5	8	3	2	10	9	1
Gm15454	0	1	1	3	1	0	0	0	1	0	0	0
Gm29376	1	1	0	1	2	0	1	3	0	3	1	1
Mgat4e	0	0	0	0	0	0	1	1	0	1	0	0
Kdm5b	1450	1212	2107	2143	1748	1798	1730	1371	1838	2413	2379	1913
Gm26783	0	0	0	0	0	0	0	0	0	0	0	0
Syt2	0	0	0	0	0	0	2	0	0	0	1	0
Ppp1r12b	793	854	820	1045	1564	841	1074	681	828	929	1186	1072
Gm37949	36	28	35	37	43	28	57	47	36	41	69	53
Gm22232	0	0	0	0	0	0	0	0	0	0	0	0
Gm37677	205	210	203	313	251	187	244	192	186	218	356	289
Gm28892	0	1	0	1	0	1	0	0	0	0	2	0
Ube2t	43	29	19	25	35	29	22	23	45	31	50	30
Lgr6	20	17	12	19	38	20	33	19	18	25	19	12
Ptprv	6	4	9	21	14	7	7	2	18	9	17	21
Gm10535	0	0	0	0	0	0	0	0	0	0	0	0
Ptpn7	26	19	30	75	33	43	59	30	81	52	94	81
Arl8a	249	233	309	329	332	304	325	343	389	417	366	330
Gm26280	0	0	0	0	0	0	0	0	0	0	0	0
Gm15445	7	4	10	12	7	6	10	21	8	8	15	16
Gpr37l1	0	0	0	1	0	0	1	0	0	0	2	0
Gm4204	79	58	77	59	65	91	96	72	124	88	83	94
Gm26642	0	0	2	0	0	1	2	0	0	1	0	0
Elf3	11	16	19	12	9	13	70	10	9	33	39	33
Rnpep	1344	913	1290	1294	1219	1164	1096	872	1248	1437	1239	1117
Timm17a	1311	1092	1058	1140	1258	1359	1283	751	1364	1411	1627	1232
Lmod1	27	19	31	26	24	32	61	15	21	13	33	22
Gm22796	0	0	0	0	0	0	0	0	0	0	0	0
Shisa4	11	13	9	8	77	8	3	3	12	6	23	4
Ipo9	1789	1407	1678	1770	1537	1673	1796	1186	1538	1838	1783	1562
Gm28277	6	10	9	16	11	7	18	8	12	11	18	12
Nav1	487	424	592	829	572	589	718	551	882	790	897	800
Mir1231	0	2	0	0	0	0	1	0	0	0	0	1
2610012C04Rik	9	4	5	4	9	4	13	6	5	7	10	9
Gm37333	12	19	21	36	15	15	35	27	17	33	32	25
Gm4793	0	0	1	0	1	1	0	0	0	2	3	0
Gm38399	47	27	54	57	44	56	70	51	75	66	52	63
Csrp1	595	425	658	649	667	708	913	304	756	624	846	719
Phlda3	50	43	51	51	126	48	71	43	70	84	87	44
Tnni1	2	1	1	0	300	3	0	0	0	1	1	0
Lad1	83	34	105	65	65	42	81	67	42	51	87	93
Tnnt2	24	12	57	27	35	64	43	6	3	3	12	12
Gm28883	2	0	2	0	0	1	0	4	0	0	0	0
Pkp1	22	5	5	8	8	12	15	38	9	18	13	25
Gm36938	0	0	0	0	1	0	0	1	0	4	0	1
Igfn1	2	0	1	0	1	1	0	0	0	0	3	2
Tmem9	531	456	373	410	535	631	534	274	667	729	598	484
Ascl5	0	0	0	0	0	0	0	0	0	0	0	0
Cacna1s	4	7	10	35	1216	4	11	3	29	10	80	17
Gm37014	0	0	0	0	2	0	0	0	0	0	0	0
Gm37759	1	0	0	1	0	0	2	0	0	0	0	0
Gm15850	3	1	0	0	0	0	4	0	0	3	2	1
Kif21b	187	180	235	425	212	245	385	275	484	466	451	474
Mroh3	0	0	1	2	0	0	3	1	0	0	0	2
5730559C18Rik	1	1	3	1	0	1	18	6	3	3	1	4
Gm26568	0	0	0	0	0	0	0	0	0	0	0	0
A430034D21Rik	0	0	0	0	0	0	0	0	0	0	0	0
Gm37552	0	0	0	0	0	0	0	0	0	0	0	0
Gm26781	1	0	0	0	0	0	0	0	0	0	0	1
Gpr25	2	1	0	1	0	0	2	0	0	0	0	0
Camsap2	1957	1477	2394	2422	2176	2747	1779	1095	2205	2179	1895	2094
9230116N13Rik	11	6	7	15	15	16	25	5	17	15	23	20
Ddx59	200	202	185	222	180	248	254	166	226	282	224	193
Kif14	33	18	21	26	9	9	20	35	43	11	32	29
Gm29486	0	0	0	0	0	0	0	0	2	0	0	0
Gm29485	1	0	0	1	0	0	0	0	0	0	0	0
Gm37799	2	0	1	1	0	1	3	0	2	1	1	0
Gm33994	0	0	0	1	0	0	0	0	0	0	0	2
4933409D19Rik	0	0	0	0	0	1	0	0	1	0	0	0
Platr23	0	2	0	5	2	3	7	0	4	0	2	6
Zfp281	2414	1966	1853	2704	2381	3054	2493	970	1862	1737	1790	2297
Gm19705	28	33	21	38	35	27	133	99	67	74	134	63
Platr22	22	27	11	27	23	21	100	99	50	59	125	96
Gm24086	1	0	0	1	1	0	4	2	0	0	4	8
Gm22132	0	0	0	0	0	0	0	0	0	0	0	0
Gm8762	0	0	0	0	0	1	0	0	0	0	0	0
Gm29718	2	0	2	1	1	0	4	0	0	0	0	1
Gm17781	0	0	0	0	0	0	0	0	0	0	0	0
Nr5a2	5588	4292	4207	5173	3921	5200	5376	3085	4630	4411	4635	4206
Gm23763	0	0	0	0	0	0	0	0	0	0	0	0
Gm25609	0	0	0	0	0	0	0	0	0	0	0	0
Gm37057	0	0	0	0	0	0	0	0	0	0	0	0
1700006P03Rik	0	0	0	0	0	0	0	0	0	0	0	0
Gm23534	0	0	0	0	0	0	0	0	0	0	0	0
Gm37903	0	0	0	0	0	0	0	0	1	0	0	1
Gm22727	0	0	0	0	0	0	0	0	0	0	0	0
Gm37099	0	0	0	0	0	0	0	0	0	0	0	0
Gm37293	0	0	0	0	0	0	0	0	0	0	0	0
Gm4258	5	3	4	10	17	10	11	5	8	13	17	15
Gm37298	22	18	43	37	23	26	23	13	39	41	43	44
Gm26979	0	0	0	0	0	0	0	0	0	0	0	0
Gm37124	12	5	2	4	5	5	8	3	10	12	15	9
A130050O07Rik	3	8	5	6	6	7	7	4	10	9	12	12
Gm26936	0	0	0	0	0	0	0	0	0	0	0	0
Gm26930	8	6	17	12	6	8	13	20	21	10	26	24
D130019J16Rik	15	9	12	25	16	14	28	9	31	25	35	22
Gm37534	27	27	18	32	29	39	49	21	57	34	65	41
Mir181a-1	0	0	0	0	0	1	0	0	0	0	0	0
A430106G13Rik	3	4	9	4	5	5	9	6	11	9	26	8
Mir181b-1	0	0	0	0	0	0	0	0	0	0	0	0
Gm37632	1	0	3	0	1	1	1	1	1	1	1	2
Gm23782	0	0	0	0	0	0	0	0	0	0	0	0
Ptprc	1306	1092	1885	3215	1658	1807	2647	1207	3146	2040	2930	2918
A130071D04Rik	89	79	143	261	95	161	194	106	275	160	272	312
Gm18667	0	0	0	0	0	0	0	0	0	0	0	0
Gm28556	1	0	0	0	0	0	0	0	0	0	0	1
1700113B19Rik	0	0	0	0	0	0	0	0	0	0	0	0
Atp6v1g3	0	1	0	0	0	0	0	0	0	0	0	0
Gm28500	0	0	0	0	0	0	0	0	0	0	0	0
Nek7	3320	2684	4425	3789	3139	4132	2807	2016	3833	3574	3657	3656
Gm28501	0	1	2	0	0	0	0	0	0	0	1	0
Gm37080	40	50	73	82	66	86	64	65	55	65	75	84
Gm37101	208	172	288	260	227	229	169	118	191	177	272	272
Gm5833	0	0	0	0	0	0	0	0	0	0	0	0
Gm8790	0	0	0	0	0	0	0	0	0	0	0	0
Lhx9	0	0	1	1	2	0	0	0	1	0	0	0
2310009B15Rik	134	122	132	149	107	146	99	80	143	140	111	107
1700019P21Rik	0	0	0	0	0	0	0	0	0	0	0	0
n-R5s217	0	0	0	0	0	0	0	0	0	0	0	0
Gm3933	0	0	0	0	0	0	0	0	0	0	0	0
Gm37045	4	0	0	2	5	2	3	0	1	3	5	2
Dennd1b	2518	1637	3132	3001	2550	2781	2044	1352	2506	2595	2502	2710
Gm37423	117	104	180	170	176	165	178	88	142	128	227	218
4930596I21Rik	32	24	47	44	37	44	37	22	49	41	34	54
Gm18553	0	0	0	0	0	0	0	0	0	0	0	0
Gm16305	0	0	0	0	0	0	0	0	0	0	0	1
Gm37470	79	52	141	148	120	110	88	85	130	101	127	128
Gm43544	80	62	124	120	102	139	76	56	95	107	121	146
Gm37655	0	0	0	0	0	0	0	0	0	1	0	0
Gm16304	0	0	0	0	0	0	0	0	0	0	0	0
Gm37718	59	35	78	97	85	62	63	77	74	81	130	138
Crb1	0	0	0	0	0	0	0	0	0	1	0	0
4933436E23Rik	0	0	0	0	0	0	0	0	0	0	0	0
Gm34816	0	0	0	0	0	0	0	0	0	0	0	0
Zbtb41	1520	1086	2051	1850	1675	2055	1271	584	1603	1770	1529	1709
Aspm	71	76	50	116	37	52	106	84	147	40	135	98
F13b	16926	12029	11971	11834	10499	17205	12093	6191	13420	12750	11616	10952
Cfhr1	9412	7234	6081	7732	6085	9515	8031	4141	9092	7521	7330	6778
Cfhr3	778	681	602	952	567	775	860	396	893	769	758	752
Gm26271	0	0	0	0	0	0	0	0	0	0	0	0
Gm4788	16921	14079	11885	15456	11815	17694	18326	9919	19636	15226	16279	15069
Gm25619	0	0	0	0	0	0	0	0	0	0	0	0
Cfhr2	25357	20234	16806	18511	14820	22838	19567	8102	19865	16308	18271	15880
Gm16332	1693	1379	1443	1579	1017	1502	1926	1279	1603	1385	1673	1729
Gm5837	63	81	95	132	56	79	131	93	99	120	132	158
Gm5834	996	776	1043	1010	748	918	1185	684	957	794	1030	1077
Gm38266	0	0	0	0	1	0	1	0	0	0	0	0
Gm26048	0	0	0	0	0	0	0	0	0	0	0	0
Gm38019	59	39	38	29	35	47	13	2	18	10	29	63
Cfh	51376	36611	71455	62072	60662	85417	80177	27675	51893	92667	55675	77677
Kcnt2	50	65	144	105	95	89	190	48	78	146	140	265
Gm37777	3	12	6	9	13	12	29	4	11	19	17	25
4930590L20Rik	0	0	0	0	0	0	0	0	0	0	0	0
Gm37371	0	0	0	0	0	0	0	0	0	0	0	0
Gm4845	0	0	0	0	0	0	0	0	0	0	0	0
Gm25457	0	0	0	0	0	0	1	0	0	0	0	0
Gm22016	0	0	0	0	0	0	0	0	0	0	0	0
Gm37599	0	2	0	0	0	0	0	0	0	1	0	0
Gm37142	0	0	0	0	0	0	0	0	0	0	0	0
Gm37604	0	0	0	0	0	0	0	0	0	0	0	0
Gm18183	0	0	0	0	0	0	0	0	0	0	0	0
Gm28724	0	0	0	0	0	0	0	0	0	0	0	0
Gm37796	0	1	0	0	0	0	0	0	0	0	0	0
Gm5835	24	18	11	14	12	10	15	14	14	14	16	19
Cdc73	1559	1230	1934	1890	1689	1759	1512	979	1472	1516	1985	1898
B3galt2	10	3	6	17	23	10	8	5	14	8	25	7
Gm6397	0	0	0	0	0	0	1	0	0	1	0	3
Glrx2	900	647	844	895	717	833	899	609	739	950	878	832
Trove2	803	545	711	722	736	827	942	382	686	712	939	633
Uchl5	858	620	710	745	648	871	654	407	736	700	688	692
Gm29170	41	43	46	60	55	52	64	36	49	54	77	68
Gm25663	0	0	0	0	0	0	0	0	0	0	0	0
Rgs2	178	146	227	261	255	221	275	206	316	309	290	262
Rgs13	0	1	0	8	0	0	3	2	14	3	0	2
Rbm6-ps2	0	0	2	0	0	1	0	0	0	0	0	0
Rgs1	173	87	250	317	212	218	226	115	229	99	246	418
Gm7266	1	2	1	1	2	3	1	0	2	0	0	0
Rgs21	0	0	0	0	0	0	1	0	0	0	0	0
Gm23672	0	0	0	0	0	0	0	0	0	0	0	0
Rgs18	7	9	7	12	5	9	16	6	10	13	18	8
Gm8856	0	0	0	0	0	0	0	0	0	0	0	2
Gm22681	0	0	0	0	0	0	0	0	0	0	0	0
Gm25708	0	0	0	0	0	0	0	0	0	1	0	0
Gm6550	0	0	0	0	0	0	0	0	0	0	0	0
Gm5262	0	0	0	0	0	0	0	0	0	0	0	0
Gm25460	0	0	0	0	0	0	0	0	0	0	0	0
Gm28392	0	0	0	0	0	0	0	0	0	0	0	0
Gm38269	0	0	0	0	0	0	0	0	0	0	0	2
Gm29514	0	0	0	0	0	0	0	0	0	0	0	0
Gm5263	0	0	1	0	0	0	0	0	0	0	0	0
Gm38187	0	0	1	0	0	0	0	0	0	0	0	0
Brinp3	0	0	1	0	0	0	1	0	0	1	0	1
Gm15583	0	0	0	0	0	0	0	0	0	3	0	0
A230059L01Rik	0	4	2	1	1	2	2	0	4	1	2	2
Gm15584	0	0	0	0	0	0	0	0	0	0	0	0
Gm37749	0	0	0	0	0	0	0	0	0	0	0	0
Gm9931	0	0	0	0	0	0	0	0	0	0	0	0
Gm17867	0	0	0	0	0	0	0	0	0	0	0	0
Gm38284	0	0	0	1	0	1	0	0	0	0	0	0
Gm29516	0	0	0	0	0	0	0	0	0	0	0	0
Gm29515	0	0	0	0	0	0	0	0	0	0	0	0
Gm22966	0	0	0	0	0	0	0	0	0	0	0	0
Gm19891	0	0	0	0	0	0	0	0	0	0	0	0
Gm18505	0	0	1	0	0	0	0	0	0	0	0	0
Gm4034	0	0	0	0	1	0	0	0	0	0	0	0
Gm29022	0	0	0	0	0	0	0	0	0	0	0	0
Gm5703	0	0	0	0	0	0	0	0	0	0	0	0
Gm15443	39	14	20	24	26	45	20	8	31	23	23	17
Gm18751	0	0	0	0	0	1	0	0	0	0	0	0
Gm29020	0	0	0	0	0	0	0	0	0	0	0	0
Gm18701	0	0	0	0	0	0	0	0	0	0	0	0
Gm37630	0	0	0	0	0	0	0	0	0	0	0	0
Gm38189	0	0	0	0	0	0	0	0	0	0	0	0
Gm29398	0	0	0	0	0	0	0	1	0	0	0	0
Gm37096	0	0	0	0	0	0	0	0	0	0	0	0
Gm37775	0	0	0	0	0	0	0	0	0	0	0	0
Gm23535	0	0	0	0	0	0	0	0	0	0	0	0
n-R5s218	0	0	0	0	0	0	0	0	0	0	0	0
Pla2g4a	145	87	136	145	162	174	151	74	187	173	116	152
n-R5s219	0	0	0	0	0	0	0	0	0	0	0	0
Gm19136	0	0	0	0	0	0	0	0	0	0	0	0
Gm44329	0	0	0	0	0	0	0	0	0	0	0	0
Ptgs2os	0	1	0	2	0	0	0	0	0	0	0	0
Ptgs2	2	1	1	6	4	6	8	3	9	4	7	14
Gm9687	0	0	0	0	0	0	0	0	0	0	0	0
Ptgs2os2	0	0	0	2	0	1	2	0	0	0	0	0
Gm15453	4	6	1	3	6	1	4	0	2	3	2	4
Gm4322	0	0	0	0	0	0	0	0	0	0	0	0
Pdc	0	0	0	0	0	1	0	0	0	0	0	0
2310030A07Rik	0	0	0	0	0	0	0	0	0	0	0	0
Gm37764	0	0	0	0	0	0	0	0	0	0	0	0
BC003331	3040	2149	1981	2145	1852	2716	2247	1093	2321	2356	2328	1879
Tpr	6952	5477	6730	6602	5715	7326	6969	5091	8665	7916	7661	7040
Prg4	1419	1168	1082	1949	1420	1070	1110	804	853	1111	888	843
Ska2l-ps	0	0	0	0	0	0	0	0	0	0	0	0
Hmcn1	770	851	792	867	857	926	1711	719	1255	710	1433	1113
Gm20631	0	0	0	0	0	0	1	1	0	1	0	2
Gm29188	1	0	0	0	2	0	0	0	0	0	0	0
Gm22756	1	0	0	0	0	0	0	0	0	0	0	0
Gm37671	0	0	0	1	0	0	0	0	0	0	0	0
Gm19087	0	0	0	0	0	0	0	0	0	0	0	0
Gm8941	674	924	514	937	918	831	291	438	672	471	658	758
C730036E19Rik	928	1303	707	1303	1398	1332	502	627	1075	627	957	1111
Gm24402	14	2	0	3	3	2	6	3	1	1	3	2
Gm10138	84	87	27	48	56	57	56	54	54	50	102	58
Ivns1abp	9143	9358	5095	6554	9039	10528	6604	3468	8549	6623	8256	7856
Swt1	1366	984	1282	1311	1204	1534	1367	807	1277	1096	1391	1307
Trmt1l	942	672	931	1156	941	1002	960	687	1047	918	1006	1013
Mir7682	4	5	1	7	7	4	4	2	5	2	2	9
Gm37893	107	84	183	215	172	168	178	150	158	149	269	202
Rnf2	747	579	925	969	864	1138	747	567	956	869	957	915
Gm36527	88	71	124	163	112	111	113	76	99	101	180	173
Gm29072	0	0	0	0	0	0	0	0	0	0	0	0
Gm19503	4	5	6	2	1	6	1	0	3	3	3	6
Gm28181	0	0	0	0	0	0	0	0	0	0	0	0
Fam129a	538	450	566	635	753	645	710	373	770	594	599	711
2810414N06Rik	152	84	60	113	107	90	157	87	120	100	127	70
Edem3	3618	2015	3519	2647	2644	3336	2019	1155	2255	2784	2136	2756
1700025G04Rik	317	255	301	356	446	371	353	225	319	354	407	349
Gm25279	0	0	0	0	0	0	0	0	1	0	0	1
Gm28610	0	0	0	0	6	0	0	0	0	0	0	0
Gm8964	0	0	0	0	0	0	0	0	0	0	0	0
Gm38238	0	0	0	0	0	0	0	0	0	0	0	0
Tsen15	324	223	307	254	256	311	311	127	237	287	324	256
Colgalt2	60	30	46	39	61	53	42	18	31	39	48	31
Gm15618	0	0	0	0	0	0	0	0	0	0	0	0
Rgl1	1313	1172	1347	1580	1182	1328	1655	1005	1797	1692	1593	1404
Gm15479	4	4	2	7	7	1	5	4	1	3	7	1
Gm7278	5	5	0	1	1	1	2	3	4	0	7	2
Gm28792	0	0	0	1	0	0	0	1	0	1	1	2
Apobec4	0	0	0	0	0	0	0	0	0	0	0	0
Arpc5	2589	2009	2352	2615	2092	2782	2331	1492	2494	2458	2310	2124
Ncf2	209	166	295	339	301	303	335	186	311	330	257	372
Smg7	2113	1877	2336	2924	2490	2721	2509	1626	2754	2675	2778	2924
Gm28791	49	50	74	113	78	88	87	67	44	62	102	135
1700040K01Rik	0	0	0	0	0	0	0	0	0	0	0	0
Gm8976	0	0	0	0	0	0	0	0	0	0	0	0
Nmnat2	46	27	30	37	48	39	33	21	40	24	37	54
Gm28960	4	1	0	3	8	6	2	7	4	1	11	11
Lamc2	50	60	50	58	57	70	67	25	34	70	40	44
Lamc1	1241	1106	1429	1681	1630	1530	1791	1227	1770	1892	1945	1775
Gm38009	27	24	56	68	74	74	63	51	68	73	118	95
Gm8818	1	0	1	1	0	0	0	0	0	0	0	1
E330020D12Rik	2	4	14	20	6	2	10	4	18	6	20	12
Shcbp1l	0	2	0	1	3	0	1	3	5	5	2	3
Gm25588	0	0	0	0	0	0	0	0	0	0	0	2
Gm37669	0	0	0	2	0	1	0	1	0	0	1	1
Dhx9	4373	3410	4575	4714	3964	4197	3529	2808	3847	3922	4123	4572
Npl	80	63	71	59	68	74	76	44	95	69	63	65
Gm6652	698	555	377	486	497	496	383	179	491	507	376	428
Rgs8	27	18	33	35	31	50	13	7	32	37	33	19
Gm29529	25	18	20	27	19	53	6	9	29	37	12	8
5530400K19Rik	0	1	0	0	1	0	0	4	0	0	0	0
C230024C17Rik	15	6	3	16	32	48	3	16	32	35	35	7
Rgs16	13101	9609	10704	15588	13241	29107	2735	5337	13273	12572	9742	7796
Gm28513	6	2	0	8	7	23	7	5	1	4	6	4
Rnasel	284	243	281	399	288	368	440	235	430	407	499	366
Gm28512	5	7	3	6	3	2	8	9	12	9	20	10
Rgsl1	2	5	1	3	5	5	5	2	4	7	0	0
Teddm2	52	40	72	77	42	105	26	32	35	74	47	37
Teddm1b	15	22	15	12	14	12	12	2	13	20	16	24
Gm38352	7	3	17	31	21	12	10	5	10	12	18	11
Teddm1a	3	0	0	0	1	1	1	0	0	3	1	2
Mir8114	3	1	5	1	3	1	1	0	0	8	1	0
Glul	54138	31432	70702	45018	52896	67961	28796	13745	35302	83428	32975	30157
Gm29290	0	0	0	0	1	1	0	0	0	0	1	0
Gm29291	1	0	0	0	0	6	1	1	0	0	1	0
Gm28286	0	0	1	0	0	1	0	0	0	0	1	0
A830008E24Rik	1	2	1	1	1	3	0	0	0	0	4	0
Gm25336	0	0	0	0	0	0	0	0	0	0	0	0
Zfp648	0	0	0	0	0	0	0	0	0	0	0	0
4930452N14Rik	0	0	0	0	0	0	0	0	0	0	0	0
4930532M18Rik	0	0	0	0	0	0	0	0	0	0	0	0
n-R5s220	0	0	0	0	0	0	0	0	0	0	0	0
Gm18727	0	0	0	0	0	0	0	0	0	0	0	0
Cacna1e	26	31	54	145	27	33	107	75	205	85	229	133
Gm29282	0	0	0	0	1	0	0	0	2	1	3	2
Gm29441	0	0	0	0	0	0	0	0	0	0	0	0
Gm9530	12	9	9	25	14	22	58	33	27	28	52	29
Ier5	151	99	208	254	213	205	276	159	295	332	291	219
Mr1	377	411	254	374	375	403	323	168	320	361	291	287
Stx6	520	451	646	645	593	495	773	426	631	707	823	584
Gm8850	14	15	21	18	19	26	25	25	19	36	44	21
BC034090	38	27	35	47	51	42	50	27	46	33	59	44
Gm37622	0	0	0	0	0	0	0	0	0	0	0	0
Xpr1	1950	1543	2853	3177	2453	2549	2330	1943	2605	2969	2739	2614
Gm22569	0	0	0	0	0	0	0	2	0	1	0	0
Gm5532	4	7	4	6	23	7	15	6	8	11	5	5
Acbd6	633	480	503	590	479	584	562	420	601	622	552	507
Lhx4	1	0	0	0	0	0	0	1	0	0	0	0
Gm37089	0	0	0	0	0	0	0	0	0	0	0	0
Qsox1	13841	10647	18744	11571	13428	13969	13888	7578	11148	13717	10724	12649
Gm37539	2	1	2	3	0	3	4	4	0	1	3	4
Gm37571	1	0	0	0	1	0	1	0	0	0	2	1
Cep350	5220	3899	5880	6616	5303	6046	4880	3452	5613	5366	5416	5796
Gm38038	1	0	0	0	0	0	0	0	0	0	0	0
Gm36934	0	0	0	0	0	0	0	0	0	0	0	2
Gm37383	26	13	28	14	33	40	25	16	25	30	27	29
Gm23744	0	0	0	0	0	0	0	0	0	0	0	0
Gm9694	0	2	3	4	1	2	0	0	2	3	1	4
Tor1aip1	1806	1644	2157	2561	2074	2069	2051	1816	2247	2335	2426	2302
9430034N14Rik	181	252	226	310	239	249	272	277	244	281	359	351
Tor1aip2	10714	8568	7708	9319	6915	8830	9203	6062	10084	9758	10115	8917
Fam163a	2	2	1	0	2	1	4	3	2	3	2	1
Gm38113	0	0	0	0	0	0	0	0	0	0	0	0
Tdrd5	0	0	1	0	0	0	0	0	0	1	0	0
A430050A11Rik	0	0	0	0	0	0	0	0	0	0	0	0
4930518J20Rik	0	0	0	0	0	0	0	0	0	0	0	0
Nphs2	0	0	0	1	2	0	0	0	0	0	0	0
Axdnd1	2	3	1	0	0	3	2	1	3	5	4	2
Gm2000	41	45	29	29	21	27	27	16	34	29	17	28
Soat1	554	438	608	728	682	718	636	347	681	720	612	632
Gm37648	0	0	3	0	0	0	0	0	1	0	0	1
Gm10031	44	37	45	45	40	43	37	13	46	58	41	38
Abl2	776	579	1230	1151	1037	950	925	672	1009	1196	1311	1212
Gm38043	80	106	164	176	148	130	153	121	122	165	193	189
Tor3a	190	141	656	271	268	245	248	141	285	330	271	229
Fam20b	1304	956	1223	1453	1477	1416	1259	685	1341	1617	1480	1246
Gm19918	0	0	0	0	0	0	2	0	0	1	0	0
Gm15428	0	0	0	1	0	0	0	0	0	0	0	0
Ralgps2	1960	1346	2828	2352	2081	2321	1657	1202	1841	2226	2142	1916
Gm28693	73	68	87	103	55	73	54	64	69	75	99	95
Angptl1	15	33	5	17	79	14	14	5	23	24	39	12
Gm37802	110	60	101	137	70	111	66	68	90	94	123	98
Gm37943	124	67	98	109	91	95	68	44	90	111	137	117
4930439D14Rik	2	1	2	8	2	7	4	8	2	4	3	4
Gm28694	0	0	0	0	0	0	0	0	0	0	0	0
Gm10531	1	0	0	0	0	0	0	0	0	0	1	1
Tex35	1	10	1	2	3	3	3	0	7	9	8	4
Gm30694	0	0	0	0	0	0	0	0	0	0	0	0
Rasal2	1756	1816	1707	1737	1654	2085	1716	1136	2202	1789	1794	1857
Gm37788	25	32	43	65	51	51	36	29	39	69	64	52
Gm37578	23	21	53	41	35	46	39	12	45	27	41	45
Gm6058	32	24	37	35	38	42	37	22	24	40	46	48
Gm37060	108	119	162	181	142	164	96	65	133	121	154	127
2810025M15Rik	167	163	161	156	133	184	172	75	126	164	140	111
BC026585	1113	944	685	915	607	861	1092	552	1126	897	1068	718
Gm15486	4	0	0	0	0	0	0	0	2	0	0	0
Sec16b	8067	6684	6408	7290	5958	6753	7038	4227	6116	6411	6651	6146
Gm37682	0	0	0	0	0	0	0	0	0	0	0	0
Gm7412	0	0	0	0	0	0	0	0	0	0	0	0
Gm37713	0	0	0	0	2	2	0	1	0	0	0	0
Gm38213	0	0	0	0	0	0	0	0	0	0	0	0
Gm38256	0	0	0	0	0	0	0	0	0	0	0	0
Brinp2	0	1	0	4	0	0	1	2	3	0	4	1
Astn1	9	7	21	23	10	23	25	13	56	6	47	28
Gm37861	0	0	0	0	1	0	0	0	1	0	0	0
Gm37679	0	0	0	0	0	0	0	0	0	0	0	0
Mir488	0	0	0	0	0	0	0	0	0	0	0	0
Gm37367	0	0	0	0	0	0	0	0	0	0	0	1
Gm37848	0	0	0	0	0	0	0	2	0	0	0	0
Pappa2	0	0	1	1	0	1	3	0	3	0	1	4
1600012P17Rik	0	0	0	0	0	0	0	0	0	0	1	0
4930562F17Rik	0	0	0	0	1	0	0	0	0	0	0	0
Gm4953	1	1	1	3	1	0	2	0	0	1	1	0
Gm7430	0	0	0	0	0	0	0	0	0	0	0	0
Rfwd2	3400	2370	3529	3494	3041	3705	2854	1609	3139	3193	3115	3158
Gm37115	43	65	82	109	90	86	109	61	66	89	148	128
Gm37088	0	0	0	0	0	0	0	0	0	0	0	0
Scarna3a	14	21	37	28	31	29	44	29	24	42	23	42
Mir1843b	0	2	1	1	3	0	0	1	1	1	2	1
Gm31256	0	0	0	0	0	0	0	0	0	0	0	0
Gm37757	0	0	0	0	0	0	0	0	0	0	0	0
Tnr	2	1	0	3	2	3	0	1	4	0	2	3
Gm37731	0	0	0	0	0	0	0	0	0	0	0	0
Gm10530	0	0	0	0	0	0	0	0	0	0	0	0
Gm38039	0	0	0	0	0	0	0	0	0	0	0	0
Gm24719	0	0	0	0	0	1	0	0	1	0	0	0
Gm37294	13	13	5	4	10	13	9	3	6	6	7	2
4930523C07Rik	1713	1464	1712	2027	1626	2130	1465	971	1970	1619	1648	1802
4930562F07Rik	0	0	0	1	0	1	0	0	0	0	1	1
Tnn	0	1	0	0	0	0	0	0	1	0	0	1
Mrps14	1086	818	721	590	673	774	786	306	666	623	744	626
Cacybp	1771	969	1143	1097	876	1338	885	447	916	950	774	846
4933417C20Rik	9	18	15	17	8	23	12	13	13	16	34	17
Rabgap1l	5228	4754	5069	6494	4676	6176	5195	3417	5413	5926	6352	5353
Gm36975	0	0	0	0	0	1	1	0	0	0	0	0
Mir1927	11	23	15	11	16	12	30	16	12	17	23	14
9430087J23Rik	93	88	83	114	82	76	125	102	67	118	111	99
Gm37529	209	204	226	420	275	219	323	321	243	267	383	345
Gm37212	181	159	204	382	218	258	239	163	196	239	326	297
Gm37215	193	138	164	215	146	213	167	80	124	119	256	206
Gm38302	132	139	157	249	185	171	199	152	158	162	315	258
6720464F23Rik	310	257	315	558	306	402	396	270	375	345	558	468
Gm23528	0	0	0	0	0	0	0	0	0	0	0	0
Gm37873	37	31	41	66	45	58	34	46	39	29	76	56
Gm37328	28	24	27	60	33	17	34	27	35	33	66	40
Gm38329	21	15	23	28	35	27	16	21	18	18	30	28
Gm38126	7	2	2	3	3	2	3	8	2	3	8	1
Gm37083	12	13	19	31	12	25	36	19	21	20	28	14
Gm38060	0	0	0	0	0	0	1	0	0	0	1	0
Gm24988	0	0	0	0	0	0	0	0	0	0	0	0
Gm6177	0	0	0	0	0	1	0	1	2	0	1	0
Rc3h1	3929	3626	4508	5106	4467	5065	3415	2238	4199	3445	4154	4370
Gm37052	79	81	115	118	135	136	116	70	92	93	163	164
Gm37809	35	37	52	29	53	71	42	31	27	30	67	77
Gm37653	184	174	268	279	250	295	257	117	220	229	312	317
Serpinc1	110016	95960	90179	97485	74711	109118	104917	74650	118763	99034	95745	85409
Gm37729	242	131	289	380	205	268	290	613	267	342	459	438
Gm37072	2	1	3	2	4	1	3	0	0	0	0	1
Zbtb37	837	674	627	854	711	728	1191	583	787	856	1201	826
Gm37362	0	0	0	0	0	0	1	0	0	0	0	0
Gas5	2610	1517	2895	2388	2438	3740	2884	1193	3171	3229	2860	3372
Gm26224	0	0	0	0	0	0	0	0	0	0	0	0
Gm22489	0	0	0	0	0	0	0	0	0	0	0	0
Gm22357	0	0	0	0	0	0	0	0	0	0	0	0
Gm23212	0	0	0	0	0	0	0	0	0	0	0	0
Snord78	0	0	0	0	0	0	0	0	0	0	0	0
Mir5117	0	0	0	0	0	0	0	0	0	0	0	0
Snord80	0	0	0	0	0	0	0	0	0	0	0	0
Snord47	0	0	0	0	0	0	0	0	0	0	0	0
Gm25789	0	0	0	0	0	0	0	0	0	0	0	0
Dars2	1424	1070	880	876	852	1004	1047	535	962	929	896	734
Gm37634	6	2	2	5	4	1	3	2	4	3	9	3
Cenpl	335	256	198	295	231	221	196	168	192	223	253	178
Klhl20	482	496	717	736	660	718	697	362	682	759	685	589
Ankrd45	2	3	1	3	3	2	2	1	3	0	0	1
4930469G21Rik	0	0	0	0	0	0	0	0	0	0	0	0
Gm6185	0	0	0	0	0	0	0	0	0	0	0	0
Prdx6	25793	21261	18372	21120	18411	23504	18204	9464	20300	17392	14849	15912
Gm19057	0	0	0	0	0	0	0	0	0	0	0	0
Tnfsf4	0	0	0	0	0	0	0	0	3	0	2	0
Tnfsf18	2	1	1	1	0	1	1	0	0	0	4	1
Gm25488	0	0	0	0	0	0	0	0	0	0	0	0
Gm37638	0	0	0	0	0	0	0	0	0	0	0	0
Gm15429	7	14	7	11	9	7	5	7	13	7	5	7
Gm5049	1	1	0	2	2	1	3	1	0	1	1	1
Fasl	13	9	20	31	18	29	29	13	39	23	55	32
Gm37357	5	3	6	8	3	5	6	3	6	1	4	10
Suco	1683	1119	1532	1636	1427	1747	1549	802	1421	1719	1635	1493
Gm7496	0	0	0	0	0	0	0	0	0	0	0	0
Gm31925	0	0	0	1	0	0	0	0	0	0	0	0
4930558K02Rik	1	0	0	4	2	2	1	0	2	0	1	1
Pigc	568	409	628	589	533	640	509	264	516	645	661	495
Gm38304	1	0	3	1	2	0	3	0	1	2	0	0
Dnm3	75	74	96	162	87	104	108	60	139	121	151	87
2810442N19Rik	10	14	21	8	2	4	6	4	6	10	5	1
Gm37767	0	0	0	0	0	1	0	0	0	2	0	0
Dnm3os	75	82	95	130	98	131	165	81	180	123	251	122
Mir199a-2	0	0	0	0	0	0	0	0	0	0	0	0
Mir214	0	0	0	0	0	0	0	0	0	0	0	0
Gm16101	0	0	0	0	0	1	0	0	0	0	0	0
Gm10176	0	0	0	0	0	0	0	0	0	0	0	0
Mettl13	376	247	465	520	443	490	444	302	540	539	520	512
Vamp4	478	400	524	562	538	617	571	332	573	617	767	600
Gm5705	0	0	0	0	0	0	0	0	0	0	0	0
Myoc	2	0	15	10	104	4	29	4	7	10	10	16
7420461P10Rik	0	0	0	0	1	0	0	0	0	0	0	0
Prrc2c	5037	4203	6183	7202	5680	6186	6882	5011	7054	6634	7871	7149
Gm27616	13	17	22	36	25	19	29	15	16	11	24	26
Fmo4	875	943	672	907	676	800	927	668	1166	885	1181	866
Fmo1	13546	10733	12240	13847	11744	15634	10564	7555	13103	12619	12222	11460
Fmo2	2578	2802	2662	3650	3627	4662	3661	1581	7210	3721	4494	4730
Fmo6	5	3	6	1	3	5	0	2	2	0	0	0
Fmo3	16210	14381	12706	16114	19901	18689	7248	1000	10186	5052	10282	11816
Gm37273	60	90	49	68	76	104	50	3	27	28	70	58
Mroh9	0	0	0	0	0	0	0	0	0	0	0	0
Gm22671	0	0	0	0	0	0	0	0	0	0	0	0
Gm37049	1	3	0	2	1	4	0	0	2	0	3	1
Gm22434	0	0	0	2	0	0	1	0	0	0	3	1
Prrx1	50	33	33	55	178	62	74	26	53	44	107	77
Gm20471	0	0	0	0	0	0	0	0	0	0	0	0
Gm26523	1	1	1	3	4	2	1	4	0	0	3	0
Gm37644	4	3	0	4	2	1	3	2	5	3	7	5
Gorab	201	159	226	183	173	195	191	98	238	195	192	157
Gm24940	0	0	0	0	0	0	0	0	0	0	0	0
Gm29500	0	0	0	0	0	0	0	0	0	0	0	0
Rpsa-ps1	4	0	2	1	0	2	3	6	0	3	4	2
Mettl11b	0	0	0	1	1	0	0	0	0	0	6	0
Gm2343	0	0	0	0	0	0	0	0	0	0	0	0
Kifap3	574	426	543	619	492	609	735	335	592	570	663	443
Scyl3	966	792	1383	1320	1101	1264	911	762	1075	1320	1150	1105
BC055324	59	39	42	59	26	46	44	46	51	60	68	39
Mettl18	146	103	118	98	86	149	121	81	142	168	124	130
Gm37119	0	0	0	0	0	0	0	0	0	0	1	0
Sele	4	5	7	7	6	2	40	9	12	8	12	25
Sell	103	86	169	364	78	112	202	64	313	263	209	206
Selp	39	44	64	70	50	58	102	21	60	307	104	82
Gm16587	24	29	38	31	26	24	45	25	22	18	19	27
Gm16548	258	223	301	327	299	364	500	319	411	362	410	322
F5	40151	34128	44989	53305	42507	53849	50039	38384	51142	52994	50650	47141
Gm16588	74	57	81	94	52	100	104	73	102	105	138	118
Slc19a2	11200	8173	6980	7429	5733	6853	7471	3709	5724	7761	6477	5151
Ccdc181	214	157	172	202	166	240	247	158	294	270	295	226
Blzf1	441	317	587	455	419	470	526	280	536	536	577	451
Nme7	257	199	389	349	306	399	404	281	401	456	459	276
Gm37411	10	11	24	26	16	16	31	22	15	27	34	23
Atp1b1	1642	1385	1200	2309	1931	1955	2907	2083	2286	2122	2845	2504
Gm32391	21	23	20	28	31	24	38	25	22	40	39	19
Gm37732	0	0	0	0	0	0	0	0	0	0	0	0
Gm26685	1	0	0	1	0	0	1	1	1	0	1	0
D630023O14Rik	0	0	2	1	1	0	3	0	1	0	0	0
Gm37754	0	0	0	0	0	1	0	0	0	1	1	0
Gm37853	0	0	0	0	0	0	0	0	0	0	0	0
Gm37184	0	0	0	0	0	0	1	1	1	1	1	6
Gm36945	1	0	0	0	0	0	3	0	0	0	0	0
Dpt	152	218	495	498	455	394	492	69	341	196	492	342
Gm32569	5	6	2	4	3	9	12	2	1	6	6	11
Gm20743	0	0	1	3	2	0	2	0	0	0	4	0
Gm37403	53	41	13	57	35	46	150	44	54	59	110	51
Xcl1	9	9	6	18	12	11	22	3	20	22	21	13
1700029M03Rik	0	0	0	0	0	0	0	0	0	0	0	0
Gm26042	0	0	0	0	0	0	0	0	0	0	0	0
4930568G15Rik	0	0	0	0	0	0	0	0	0	0	0	0
Tbx19	0	0	0	0	0	2	0	0	1	0	0	0
Gm16550	0	0	0	0	0	0	0	0	0	0	0	0
Sft2d2	4044	3502	3297	4032	3484	4088	4519	2196	4515	4240	4470	3782
Tiprl	837	656	767	773	698	918	719	453	747	715	838	774
Gm38190	162	165	204	213	208	249	250	193	175	160	300	254
Gpr161	17	10	18	16	29	23	38	10	27	27	50	33
Dcaf6	3122	3665	4551	4000	3624	4570	3355	2512	3962	3898	4045	3471
Gm38368	0	0	0	0	0	0	0	0	0	0	0	0
Gm24637	0	0	0	0	0	0	0	0	0	0	0	0
Gm37864	291	440	439	448	363	401	288	306	361	373	463	451
Mpc2	7846	7243	8894	7248	6813	8195	6279	3798	7113	6517	6328	5606
Gm37860	93	133	171	162	109	151	96	96	158	118	138	172
Adcy10	17	17	45	25	36	21	14	10	26	21	21	52
Gm18186	1	0	0	0	2	0	1	2	0	2	0	2
Gm38325	4	3	21	14	11	11	13	21	30	12	48	11
Gm23599	0	3	5	5	2	5	9	4	9	3	8	3
Gm23208	0	0	0	0	0	0	0	1	0	0	0	0
Gm38210	0	0	0	0	0	0	0	0	0	0	0	0
Mpzl1	117	62	227	128	71	70	189	188	124	196	174	113
Gm37559	2	5	5	2	2	5	4	5	1	1	4	7
Gm18407	3	3	3	4	1	2	1	2	3	1	2	1
Rcsd1	411	350	464	640	673	539	581	385	610	540	637	608
Gm44458	0	0	0	0	0	0	0	0	0	0	0	0
Gm37073	0	1	1	0	0	0	0	0	0	0	0	1
Gm34767	0	1	0	4	2	2	2	2	0	3	4	1
Creg1	20978	13561	12915	13783	8387	12568	12361	8094	15166	13737	11128	8775
Gm36972	0	0	0	0	0	0	0	0	0	0	0	0
Gm16565	7	6	8	27	10	6	13	6	8	11	20	25
Gm24808	0	0	0	0	0	0	0	1	0	0	0	0
Cd247	16	15	24	70	15	27	35	6	48	31	66	42
Gm23402	0	0	0	0	0	0	0	0	0	0	0	0
Gm32999	0	0	1	1	0	0	0	0	1	0	0	0
Gm37856	1	2	1	1	1	0	3	1	1	0	1	0
Gm37469	4	1	0	3	1	3	1	0	1	0	3	1
Pou2f1	1405	1226	1397	1573	1088	1150	1720	1151	1435	1726	2096	1648
Gm17976	0	2	0	1	0	2	0	0	2	0	0	0
Gm26665	0	0	0	0	0	0	0	0	1	0	1	0
Gm7626	0	0	0	0	0	0	0	0	0	0	0	0
Gm37923	0	0	0	0	0	0	0	0	0	0	0	0
Dusp27	0	0	0	0	89	0	0	0	0	1	21	1
Gpa33	0	0	0	0	0	0	2	0	0	0	0	0
Mael	0	0	0	0	0	1	0	0	0	0	0	0
Ildr2	4655	5282	5324	7193	4121	5019	3607	2116	3568	4411	3017	3255
5330438I03Rik	0	0	1	4	0	5	3	0	0	0	1	1
Gm15853	6	1	7	7	7	5	4	4	6	5	3	2
Tada1	699	562	711	764	604	661	594	397	679	673	702	598
Pogk	498	387	822	923	710	781	692	498	893	1121	745	808
Gm16418	13	10	5	7	9	11	4	6	13	12	6	9
Gm33354	0	0	0	0	0	0	0	0	0	0	1	0
Gm4846	0	0	0	0	0	0	0	0	0	0	0	0
Gm22992	0	0	0	0	0	0	0	0	0	0	0	0
Gm4847	0	0	0	0	1	0	0	0	0	0	0	0
Fmo9	0	0	0	0	0	0	0	0	1	0	0	0
Gm4954	0	0	0	0	0	0	0	0	0	0	0	0
Gm37904	0	0	0	0	0	0	0	0	0	0	0	0
Gm6286	4	1	3	2	1	1	3	0	3	2	1	5
Gm16701	9	2	1	2	7	7	11	3	10	4	8	8
Fam78b	9	9	13	22	16	15	20	24	14	10	26	15
Gm17868	0	0	0	0	0	0	0	0	0	0	1	0
Gm37994	0	0	0	0	0	0	0	1	0	0	0	0
Uck2	596	486	431	550	662	663	612	279	608	495	510	543
Gm37982	0	0	0	0	0	0	0	0	0	0	0	0
Gm2453	0	0	0	0	0	0	0	0	0	0	0	0
Mir6347	0	0	0	0	0	0	0	0	0	0	0	0
Gm37232	0	0	0	0	0	0	0	0	0	1	0	0
Tmco1	3727	2637	2669	2771	2461	3617	2835	1464	3056	3006	2845	2269
Gm25911	8	14	17	6	36	21	11	22	7	5	12	17
Gm24182	0	7	4	3	2	8	5	2	7	2	2	4
Aldh9a1	14367	11298	11829	12238	9181	11585	9140	5855	9079	10918	10508	9279
Mgst3	3041	2912	1066	1140	1200	1433	1346	843	2139	1429	1331	800
Lrrc52	0	2	0	0	16	0	0	1	0	0	3	0
Rxrg	299	187	259	243	189	212	286	225	327	446	346	201
Lmx1a	0	0	0	0	2	1	0	0	0	0	0	0
Gm20711	0	0	0	0	0	0	0	0	0	0	0	0
Pbx1	1162	1079	1365	1741	1613	1409	1719	1177	1464	1682	1873	1718
Gm37524	93	118	134	152	159	108	205	87	167	188	228	220
Gm38381	109	122	149	193	184	116	206	133	147	174	255	242
Mir6348	0	0	0	0	0	0	0	0	0	0	0	0
1700063I16Rik	0	0	0	0	0	0	0	0	0	0	0	0
Mir6354	0	0	0	0	0	0	0	0	0	0	0	0
Gm37839	0	0	0	0	0	0	0	0	0	0	0	0
Gm5265	0	0	0	0	0	0	0	0	0	0	0	0
Nuf2	54	28	14	35	14	26	35	24	40	16	52	26
Gm18900	0	0	0	0	0	0	0	0	0	0	0	0
Gm36980	0	0	0	0	0	0	0	0	0	0	0	0
Rgs5	2800	1860	2831	2687	3121	3010	5189	2501	4555	3035	3960	3817
Rgs4	98	121	75	124	119	109	464	147	212	90	239	212
Gm22114	0	0	0	0	0	0	0	0	0	0	0	0
Gm37586	0	0	0	0	0	0	0	0	0	0	0	0
Ccdc190	0	3	7	5	0	8	7	1	1	2	1	3
Gm15852	0	1	0	2	3	1	1	0	1	0	1	3
Hsd17b7	8106	6152	5399	4771	5490	6710	4525	2317	2302	6632	3850	4503
3110045C21Rik	129	55	48	60	51	53	107	29	38	72	64	41
Ddr2	654	485	684	752	733	775	804	303	690	760	845	676
Uap1	2527	1473	1840	1669	1690	1723	1444	751	1248	1685	1428	1586
Gm37748	0	6	1	2	2	3	4	1	4	2	2	1
Gm37502	0	1	0	0	2	0	0	0	1	0	0	0
Uhmk1	4824	3605	4678	4949	4179	4679	4684	2777	4413	4519	4941	4272
4930500M09Rik	3	2	1	0	2	2	1	1	1	2	1	1
Sh2d1b2	0	0	0	0	0	0	0	0	0	0	0	0
Gm6345	1	4	7	6	3	1	5	9	1	5	2	5
Sh2d1b1	8	4	2	5	2	5	15	5	8	5	12	11
Gm7694	244	218	234	478	215	135	328	188	292	444	520	433
Nos1ap	143	166	226	510	231	167	281	201	230	386	380	415
1700015E13Rik	0	0	0	0	0	0	1	0	0	0	0	0
Gm7299	4	1	1	1	0	1	0	0	1	0	0	1
Olfml2b	17	21	26	30	43	32	41	8	27	21	18	27
Atf6	6545	4591	6894	5877	5502	6870	5232	3295	6114	6543	5564	6368
Gm23523	3	5	12	11	7	6	6	4	8	12	4	4
Gm25235	7	9	15	18	9	15	20	13	14	13	28	27
Gm9929	5	4	2	4	1	2	5	4	5	11	12	3
Dusp12	1083	789	718	787	693	838	1058	609	1011	917	1140	879
Gm26620	8	2	5	14	5	14	18	11	21	24	11	9
Fcrlb	1	0	4	3	0	3	2	2	3	6	4	0
Fcrla	13	23	39	71	13	20	40	21	74	49	45	73
Gm2962	18	23	8	18	10	10	10	2	10	21	17	14
Gm37030	0	0	0	0	0	0	0	0	0	0	0	0
Fcgr2b	3089	2537	3445	3601	3156	4012	3930	2473	4226	4417	3526	2891
Gm38204	5	2	2	3	3	3	6	3	4	5	5	4
Gm10522	1	2	1	4	0	4	3	5	7	5	1	9
Fcgr4	214	114	238	242	367	359	148	98	201	301	132	200
Gm26110	1	2	1	2	3	0	1	2	1	0	1	1
Fcgr3	335	283	381	476	518	583	327	183	354	335	234	316
Mir6546	0	1	0	0	0	0	0	1	1	1	2	3
Gm27552	0	0	0	0	0	0	0	0	0	0	0	0
Gm27844	0	0	0	0	0	0	0	0	0	0	0	0
Cfap126	28	27	27	29	25	31	35	30	39	33	47	41
Sdhc	6890	6309	4681	4503	4755	5901	5863	3111	5836	4949	4910	4558
Mpz	1	2	2	6	13	3	3	2	6	2	12	3
Pcp4l1	350	272	644	421	527	734	130	92	191	570	197	204
Nr1i3	13542	14104	18248	18465	15474	21796	7453	5674	13542	18081	11709	13616
Tomm40l	266	222	187	231	242	297	563	348	492	276	432	371
Apoa2	221439	177862	230204	202117	179213	232311	180826	79440	203292	223648	138167	146274
Fcer1g	169	124	206	286	234	269	173	238	272	218	189	246
Ndufs2	10496	9059	7529	6914	7526	8190	8555	4323	8393	7738	7505	6548
Adamts4	14	3	43	17	5	8	22	3	16	21	35	15
B4galt3	212	206	237	333	261	294	267	191	293	290	275	267
Ppox	782	605	619	687	647	695	914	604	980	949	912	732
Usp21	334	279	473	508	414	418	407	364	425	449	386	387
Ufc1	3107	2554	2120	2011	1866	2410	2418	1164	2182	1973	2069	1902
Rpl27-ps1	0	1	1	4	1	1	2	0	1	0	2	0
Gm25151	0	0	0	0	0	0	0	0	0	1	0	0
Gm20045	59	39	107	154	127	138	127	95	130	99	180	247
Dedd	763	561	724	943	690	810	786	568	730	765	881	812
Nit1	5054	4286	3530	3800	3516	4859	4410	2311	4893	4219	4142	3871
Pfdn2	1113	911	745	1007	849	1090	964	602	1024	843	1110	848
Gm37154	51	27	34	77	41	32	67	53	40	48	72	73
Klhdc9	0	0	0	0	0	0	0	0	4	3	2	4
Gm37097	0	1	1	0	2	0	1	0	0	1	2	4
Nectin4	17	23	31	12	33	29	24	17	29	22	26	28
Arhgap30	285	244	415	577	422	389	581	281	706	545	622	660
Usf1	831	639	830	873	831	973	992	616	1013	1031	1090	912
Tstd1	667	951	400	643	463	553	1052	456	865	583	493	494
Gm26641	5	2	1	3	5	1	4	6	1	2	10	2
F11r	2787	2746	2571	2902	2328	2596	3822	2755	3482	3149	3879	3229
B930036N10Rik	15	19	22	15	18	19	18	11	13	20	15	17
Gm24871	0	0	0	0	0	0	0	0	0	0	0	0
Alyref2	97	63	95	87	95	121	98	44	87	106	86	61
Gm9765	0	0	0	0	0	0	0	0	0	0	0	0
Itln1	0	0	0	0	0	1	0	0	0	0	0	0
Gm37450	0	0	0	0	0	0	0	0	0	0	0	0
Cd244	16	24	32	40	36	51	111	36	85	76	151	100
Ly9	82	74	112	206	111	112	135	81	221	125	173	166
Slamf7	43	29	69	154	74	76	173	91	204	100	153	222
Gm37787	0	0	0	0	2	1	0	0	0	0	0	2
Mir7683	0	0	0	0	0	0	0	1	0	0	0	0
A630035G10Rik	0	0	1	0	0	0	1	0	3	0	2	0
Gm37981	0	0	0	0	0	0	0	3	0	1	0	0
Cd48	112	92	120	154	124	120	221	51	202	135	154	143
Gm37010	8	4	7	17	12	22	22	9	23	11	20	31
Tma7-ps	7	3	2	2	2	5	0	1	3	1	2	1
Gm37693	0	0	0	0	0	0	0	0	0	0	0	0
Gm19030	0	1	0	0	0	0	0	0	0	1	0	0
Gm26412	0	0	0	0	0	0	0	0	0	0	0	0
Gm22950	0	0	0	0	0	0	0	0	0	0	0	0
Slamf1	2	7	6	41	11	12	21	14	30	9	15	21
Cd84	498	409	597	766	521	705	688	334	706	743	614	582
Gm10521	39	33	46	56	29	47	58	29	64	65	46	59
Gm37065	0	0	2	1	0	0	1	2	1	0	0	0
Slamf6	31	43	54	166	41	39	96	49	157	74	108	91
Vangl2	22	20	17	35	20	28	41	35	59	51	43	33
Nhlh1	0	0	0	0	0	0	0	0	0	0	0	0
Ncstn	1900	1709	2027	2343	2046	2200	2382	1696	2361	2301	2335	2080
Copa	14578	11175	12544	11953	10434	11501	12329	7306	10949	11954	10240	10626
Gm38164	11	8	19	10	14	15	13	11	15	15	18	17
Gm37756	0	0	0	0	0	2	0	0	1	0	0	0
Pex19	5028	4233	5804	4965	4578	5546	4022	2739	5225	5403	4604	4258
Gm10171	1	3	1	0	1	0	4	1	0	1	0	1
Dcaf8	8030	6546	7978	7929	7144	8544	7715	5005	8438	8516	8441	7435
Pea15a	958	752	902	1019	822	933	1074	597	1054	903	960	738
Casq1	5	3	14	13	699	3	6	3	17	7	125	10
Gm17224	2	2	3	1	3	1	0	1	5	0	5	6
Atp1a4	6	4	6	6	4	6	3	4	3	4	12	3
Gm37950	0	0	0	0	0	0	0	0	0	0	0	0
Igsf8	253	239	241	312	315	393	409	328	508	436	501	386
Atp1a2	211	215	192	243	3287	203	326	238	276	282	660	302
Kcnj9	15	12	12	16	22	11	29	10	26	11	15	14
Gm36937	0	0	0	1	0	0	0	0	0	0	0	0
Kcnj10	91	70	65	109	96	78	105	58	130	92	56	95
Pigm	594	379	760	785	598	713	710	478	722	707	908	780
Gm37145	2	0	0	0	0	0	4	0	4	0	2	3
Gm7804	0	0	1	0	0	1	0	0	1	1	2	1
Slamf9	28	10	32	31	47	27	32	10	39	29	41	39
Igsf9	19	10	15	30	22	24	46	17	14	19	24	34
Tagln2	695	616	735	714	701	871	873	460	1023	832	874	855
Gm37125	8	9	2	3	2	2	7	1	7	6	0	6
Cfap45	12	5	9	13	13	7	16	11	10	4	12	8
4933439K11Rik	5	2	5	8	6	4	11	3	11	14	6	8
Vsig8	0	0	0	0	1	0	1	0	1	1	0	0
Slamf8	30	15	48	92	73	41	75	31	98	64	55	110
Fcrl6	0	0	0	0	0	0	0	0	0	0	0	0
Dusp23	242	195	239	321	177	226	251	215	274	247	181	206
Gm2710	0	0	0	0	1	0	1	0	0	0	0	0
Gm22383	0	0	0	0	0	0	0	0	0	0	0	0
Crp	17363	13491	16377	15683	11378	16697	13348	7932	15408	13168	12049	13276
Gm38051	47	42	78	108	68	91	145	129	125	110	120	122
Gm24817	0	0	0	0	0	0	0	0	0	0	0	0
9430083B18Rik	13	21	14	14	18	41	23	27	34	28	37	16
Apcs	5131	3390	4128	3990	4178	5689	3817	2118	3687	5039	3769	4633
Gm26077	0	0	0	0	0	0	0	0	0	0	0	0
Olfr16	3	5	9	10	9	2	25	15	12	12	34	11
Gm42472	0	0	0	0	0	0	0	0	0	0	0	0
Gm42475	0	0	0	0	0	0	1	0	0	0	0	0
Olfr1409-ps1	0	0	0	0	0	0	0	0	0	0	0	0
Olfr1408	0	0	0	0	0	1	0	0	0	0	0	0
Olfr1407-ps1	0	0	0	0	0	0	0	0	0	0	0	0
Olfr1406	0	0	0	0	0	0	0	0	0	0	0	0
Olfr218	0	0	0	0	0	0	0	0	0	0	2	0
Olfr1404	0	0	0	0	0	0	0	0	0	0	0	0
Fcer1a	1	0	0	2	0	0	3	0	2	1	2	0
Olfr418	0	0	0	0	0	0	0	0	0	0	2	0
Mptx2	0	0	0	0	0	0	0	0	0	0	0	0
Ackr1	26	19	46	48	26	32	45	53	55	52	57	36
Cadm3	327	268	355	412	362	365	439	297	450	426	402	320
Aim2	99	62	105	165	106	119	173	99	176	186	185	194
Ifi206	42	31	58	88	61	71	60	45	118	108	113	91
Ifi214	11	8	20	26	7	15	18	11	36	22	55	23
Gm44481	0	0	0	0	0	0	0	0	0	0	0	0
Ifi213	119	86	216	274	165	213	247	184	421	294	370	391
Ifi209	117	86	186	230	146	166	182	109	322	206	289	263
Gm44339	0	0	0	0	0	0	0	0	0	0	0	0
Ifi208	89	67	100	135	82	83	127	110	161	124	137	140
Gm18752	3	2	3	2	2	1	3	1	7	4	3	5
Gm7871	0	0	0	0	0	1	0	0	0	0	0	0
Ifi207	473	411	404	575	553	607	570	456	742	453	649	653
Ifi204	632	468	659	622	701	858	657	406	872	720	774	737
Ifi203-ps	155	115	203	253	148	223	329	179	297	276	394	292
Gm7897	0	0	0	0	0	0	0	0	0	1	0	0
Gm38050	0	0	1	1	1	0	1	0	0	0	3	0
Mndal	685	479	767	1086	805	962	909	659	1368	1089	1403	1049
Ifi211	60	42	91	75	110	98	118	47	154	108	98	106
Ifi203	839	557	977	1381	867	1143	1202	880	1558	1158	1615	1238
Ifi202b	0	0	0	0	0	0	0	0	0	0	0	1
Gm18445	0	0	0	0	0	2	0	0	0	1	1	0
Ifi205	63	29	72	91	121	113	81	50	92	86	70	73
Olfr433	3	1	1	1	2	2	3	1	1	2	0	0
Olfr432	0	4	0	0	0	0	0	0	0	0	0	1
Olfr431-ps1	0	0	0	0	0	0	0	0	0	0	0	0
Olfr430	0	0	0	1	0	0	0	0	2	0	0	0
Olfr429	0	0	0	0	0	0	0	0	0	0	0	0
Olfr428-ps1	0	0	0	0	0	0	0	0	0	0	0	0
Olfr427	0	0	0	0	0	0	0	0	0	0	0	0
Gm37417	0	0	0	0	0	0	0	0	0	0	0	0
Olfr231	0	0	0	0	0	0	0	0	0	0	0	0
Olfr424	0	0	0	0	0	0	0	0	0	0	0	0
Olfr258-ps1	0	0	0	0	0	0	0	0	0	0	0	0
Olfr421-ps1	0	0	0	0	0	0	0	0	0	0	0	0
Olfr420	0	0	0	0	0	0	0	0	0	0	0	0
Gm43440	0	0	0	0	0	0	0	0	0	0	0	0
Spta1	1	4	1	4	8	8	10	6	9	5	11	23
Olfr419	0	0	0	0	0	0	0	0	0	0	0	0
Mptx1	0	0	0	0	0	0	0	0	0	0	0	0
Olfr417	0	0	0	0	0	0	0	0	0	0	0	0
Olfr416-ps1	0	0	0	0	0	0	0	0	0	0	0	0
Olfr248	0	0	0	0	0	0	0	0	0	0	0	0
Olfr414	0	0	0	0	0	0	0	0	0	0	0	0
Olfr220	0	0	0	0	0	0	0	0	0	0	2	0
Fmn2	7	9	6	4	12	13	11	9	8	7	13	19
Grem2	494	488	371	478	629	1065	1278	709	882	856	1009	1398
Rgs7	14	26	8	14	13	17	32	24	26	15	35	35
5730408A14Rik	1	2	1	2	6	4	13	3	11	3	10	4
Gm36307	0	0	0	0	0	0	0	0	0	0	0	0
Fh1	10303	10861	5606	7683	7429	9441	10927	3331	8174	6653	6848	7879
Kmo	18303	15981	13167	13723	11823	16496	13951	7391	14400	13316	12108	11482
Opn3	18	7	4	11	8	5	19	7	7	12	15	13
Chml	324	265	275	316	201	322	307	165	252	225	312	304
Wdr64	0	0	0	0	0	0	0	0	0	0	0	0
Gm25560	0	0	0	0	0	0	0	0	0	0	0	0
Exo1	31	22	15	32	12	11	27	14	30	17	27	15
Gm23805	0	0	0	0	0	0	0	0	0	2	0	0
Gm38100	0	0	0	0	0	0	3	0	1	0	1	1
Gm37668	0	0	0	0	0	0	0	0	0	0	0	0
Pld5	0	0	0	0	0	0	0	0	1	1	1	1
Rbm8a2	4	3	0	0	0	3	0	0	2	0	2	2
Gm38081	0	0	0	0	0	0	0	0	0	0	0	0
Gm37916	0	0	0	0	0	0	0	0	0	0	0	0
Gm38101	0	0	0	0	0	0	0	0	0	0	0	0
Gm17965	0	0	0	0	0	0	0	0	0	0	0	0
Gm38152	0	0	0	0	0	0	0	0	0	0	0	0
Gm36536	0	0	0	0	0	0	0	0	0	0	0	0
Gm17966	0	0	0	0	0	0	0	0	0	0	0	0
Gm26104	0	0	0	0	0	0	0	0	0	0	0	0
Cep170	804	590	1352	1320	1054	1403	971	685	1296	1300	1205	1286
3110062G12Rik	19	15	32	20	16	17	16	4	19	15	22	20
Gm38104	32	23	30	17	28	53	15	12	29	24	30	36
Gm36992	0	0	0	0	0	0	0	0	0	0	0	0
Mir350	5	4	9	2	5	12	4	4	6	5	3	3
Gm25288	1	0	0	1	0	0	0	0	0	1	0	0
Sdccag8	674	618	852	880	742	904	891	521	971	943	912	731
Gm38158	2	4	6	8	1	9	2	5	8	3	5	7
Gm38053	0	0	0	0	0	2	0	0	0	0	0	0
Gm25993	7	5	12	12	13	7	12	10	6	10	14	8
Gm37246	25	20	36	29	21	37	42	28	34	29	37	33
Gm37490	15	12	23	18	11	25	19	7	29	11	22	8
Gm15423	0	0	0	0	0	0	0	0	0	0	0	0
Gm37519	28	41	52	82	65	49	72	85	63	50	112	50
Akt3	411	330	394	466	429	468	520	259	552	479	547	538
Gm37960	14	4	12	26	16	15	23	19	29	20	18	14
Gm37106	11	4	6	16	10	12	14	7	7	9	20	17
Gm37598	17	9	5	19	9	11	20	11	14	12	27	35
Gm38146	9	10	9	8	11	16	15	6	29	13	30	22
Gm37706	24	27	33	57	70	66	63	20	58	51	83	40
Gm37463	12	12	12	29	26	30	22	16	22	20	33	34
Gm38328	0	0	0	1	0	0	2	0	1	0	0	0
Gm26801	0	1	0	1	0	1	0	3	0	0	2	0
Zbtb18	1083	737	1028	1229	915	1220	1055	765	1248	1141	1293	1294
Gm29856	34	40	9	13	4	16	73	45	37	23	57	35
Gm37306	0	0	0	1	0	0	0	1	0	0	0	0
Gm37280	0	0	0	0	0	0	0	0	0	0	0	0
Gm37858	0	0	0	0	0	0	0	0	0	0	0	0
2310043L19Rik	0	0	0	0	0	0	0	0	0	0	0	0
1700016C15Rik	0	0	0	0	0	0	0	2	0	0	0	0
Adss	2514	1859	2105	2296	1983	2711	1964	1150	2519	2335	2320	1974
Gm16585	1	0	0	0	0	0	0	0	0	0	0	0
Gm7068	0	0	0	0	1	0	0	0	0	0	0	0
Gm16432	25	18	19	41	27	38	48	32	31	31	38	48
Gm37313	0	0	0	0	0	0	0	0	0	0	0	0
Gm25312	0	0	0	0	0	0	0	0	0	0	0	0
Gm8010	1	0	5	3	2	0	4	3	0	1	1	1
Desi2	1187	1406	1733	1360	971	1012	1029	538	785	996	869	1044
Gm8023	0	0	0	0	0	1	0	0	0	0	0	0
4930527J03Rik	0	0	0	0	0	0	0	0	0	0	0	0
Gm37486	2	1	3	4	2	1	4	0	1	1	1	1
B230369F24Rik	66	42	71	58	47	67	74	53	64	43	74	65
Cox20	660	511	431	604	392	484	645	546	605	482	568	441
Hnrnpu	17427	12726	13982	16179	12612	16652	15802	10589	17434	14542	17555	17031
Gm38300	34	42	44	25	17	16	16	7	21	11	15	33
Gm27458	0	1	0	2	1	0	3	0	0	1	3	1
Gm24919	0	0	0	0	0	0	0	0	0	0	0	0
Efcab2	281	202	183	239	253	298	390	149	294	197	336	277
Kif26b	66	33	53	59	45	65	95	59	122	174	121	71
Gm24405	0	0	0	0	1	1	0	0	2	1	1	3
Gm34176	3	2	2	1	0	2	1	2	2	3	0	1
Gm16564	0	0	0	0	0	0	0	0	0	0	0	0
Smyd3	328	356	272	407	354	384	456	259	451	413	547	395
Gm5561	3	0	0	3	1	0	0	0	1	2	1	0
Tfb2m	870	779	1002	1168	932	1369	785	593	1171	961	1032	932
Gm15480	0	0	0	0	0	0	0	0	0	0	0	0
Cnst	929	1289	2250	2055	1762	2297	1007	683	1552	1369	1331	1503
Sccpdh	194	149	123	147	176	181	164	53	145	113	146	116
Gm1305	0	0	1	1	0	0	1	0	0	0	0	0
Ahctf1	6444	5200	8094	6701	5138	6789	4278	3162	5980	5258	5003	5301
Gm10518	3	4	6	5	1	4	4	1	0	2	1	4
Gm37070	0	1	0	0	1	1	1	0	1	1	0	0
Cdc42bpa	3274	2468	4062	3586	3184	3811	2955	2553	3566	3913	4044	3686
Gm38169	44	26	65	61	46	79	55	38	52	60	54	73
Gm38331	1	0	0	0	0	2	0	0	0	0	1	0
Coq8a	12450	11444	9092	9875	5778	5933	10846	9465	8893	10322	9628	5178
Gm37336	36	44	17	26	10	17	25	21	21	29	19	14
Psen2	9794	8335	5809	5861	4263	5977	7429	4125	7713	6742	7125	4989
Gm31728	9	9	5	16	3	13	18	7	7	8	19	4
Gm5069	8	3	6	9	11	5	1	5	6	3	5	3
Itpkb	1111	900	1125	1508	1130	1049	1612	992	1396	1325	1568	1374
Gm37033	125	93	186	368	259	137	451	259	287	239	474	414
Gm37390	24	11	31	44	34	24	69	38	49	42	74	43
Gm36933	93	61	77	181	117	65	188	120	133	122	172	200
Stum	7	13	8	27	11	17	52	33	34	15	33	35
Gm37984	2	2	1	4	3	1	6	5	2	2	1	2
Gm37267	0	0	2	0	0	0	4	0	2	0	2	3
Parp1	2654	1981	1820	1921	1808	2180	2525	1395	2343	2351	2466	2054
Mir6904	2	0	1	8	2	2	5	2	1	4	3	3
Lin9	159	154	179	202	206	225	131	137	196	258	208	189
Mixl1	0	0	0	0	0	0	0	0	0	0	0	0
Gm8101	0	0	0	0	0	0	0	0	0	0	0	0
Acbd3	1246	951	1206	1312	1199	1168	1065	737	996	1138	1266	1230
Gm37768	0	0	0	0	0	0	1	0	1	0	0	0
Gm38293	2	6	2	3	1	3	2	5	4	8	9	4
H3f3a	4134	3407	3497	3316	3280	4444	3632	1810	3902	3311	3094	3146
Gm17275	1	0	0	0	1	5	1	1	0	1	0	0
H3f3aos	76	81	53	82	66	43	85	91	60	79	93	50
Gm24836	0	2	1	0	0	0	0	1	0	0	2	1
Sde2	388	415	547	520	466	550	501	282	476	472	550	468
Gm20305	0	0	0	1	0	1	0	0	0	0	0	0
Gm18036	0	0	0	0	0	0	0	0	0	0	0	0
Lefty2	0	0	0	1	0	0	0	0	0	0	0	0
Pycr2	222	148	170	164	162	132	236	128	201	152	165	142
Lefty1	15	14	8	20	13	22	25	24	31	11	19	21
Tmem63a	917	794	570	979	736	792	952	548	934	790	904	839
2210411M09Rik	2	0	0	0	0	2	1	0	0	2	1	0
Gm36961	0	0	0	0	0	0	0	0	0	0	0	0
Ephx1	10794	7585	9753	9040	6617	7832	7955	7306	10733	13291	9773	6743
Gm37431	0	0	0	0	0	0	0	0	0	0	0	0
Gm37086	0	0	0	0	0	0	0	0	0	0	0	0
9130409I23Rik	682	346	153	387	162	289	559	399	761	382	853	550
Gm17967	0	0	0	0	0	0	0	0	0	0	0	1
Gm37406	0	0	0	0	0	0	1	0	0	0	0	0
Gm6606	0	0	0	2	0	0	0	0	0	0	0	1
Nvl	1092	778	1368	1279	1165	1244	1293	887	1255	1312	1410	1310
Fgfr3-ps	0	1	0	0	0	0	0	0	0	0	0	0
Cnih4	526	405	486	503	497	594	553	284	524	511	480	526
Wdr26	6780	5449	7479	7838	6187	6842	6658	4290	7236	7665	7643	7350
A430110L20Rik	59	52	79	124	82	72	116	105	75	101	133	106
Rpl35a-ps2	0	1	2	0	4	0	0	0	0	1	2	3
Gm8146	0	2	2	2	1	2	1	1	0	3	0	1
Cnih3	0	0	0	0	0	0	0	0	0	0	0	0
2900069G24Rik	0	0	0	0	0	0	0	0	0	0	0	0
Gm16547	0	0	0	0	0	0	0	0	0	0	0	0
Gm16539	0	0	0	0	0	0	0	0	0	0	0	0
Ccdc121	0	0	0	0	0	0	0	0	0	0	0	0
Dnah14	0	1	0	3	1	2	6	2	8	0	4	8
Gm37664	0	0	0	0	0	0	0	0	0	0	0	0
Gm23690	1	0	0	3	7	3	3	2	4	1	1	4
Lbr	952	693	948	1040	935	1060	813	478	724	866	800	886
Gm26004	2	1	8	5	1	2	3	8	5	5	9	10
Gm5533	0	0	0	0	0	0	0	0	0	0	0	1
Enah	80	77	70	79	160	74	104	32	57	81	95	75
2700078F05Rik	1	8	2	3	5	5	10	0	0	5	4	2
Gm38359	2	2	5	3	7	1	1	1	1	2	3	3
Gm37018	2	2	0	5	12	3	3	1	3	2	6	9
Gm37258	0	0	2	4	4	0	1	1	1	1	7	1
Gm37177	0	0	0	0	0	0	0	0	0	0	0	0
Srp9	3041	1969	1861	1888	1599	2012	1976	1077	1837	2006	1807	1634
Gm17968	0	0	0	0	0	0	0	0	0	0	0	0
Vmn1r1	0	0	0	0	0	0	0	0	0	0	0	0
Degs1	3612	2764	2714	3200	2486	3476	4490	2577	4080	3182	3456	3198
1700047M11Rik	61	62	58	103	86	72	115	61	78	91	129	117
Fbxo28	583	503	688	664	627	694	620	380	712	663	595	637
Gm5706	0	0	0	0	0	0	0	0	0	0	0	0
Gm10517	1	2	1	0	2	4	7	1	4	7	3	3
Trp53bp2	815	712	722	1021	962	1047	1024	887	937	842	1085	963
Capn2	2831	2075	2404	2161	2036	2259	2340	1544	2520	2596	2533	2024
Gm37885	8	5	3	1	10	4	0	4	2	4	4	3
Gm37069	1	0	2	1	0	0	4	3	1	0	0	1
Gm8197	0	0	0	0	0	0	0	0	0	0	0	0
Capn8	6	6	11	12	9	6	12	2	7	8	6	3
Gm37516	0	1	0	0	1	0	0	0	0	3	2	0
Gm37218	0	0	0	0	0	0	0	0	0	0	0	0
Ccdc185	0	0	0	0	0	1	0	0	0	0	0	0
Susd4	72	50	22	39	41	41	76	82	76	283	80	123
Gm37542	0	0	0	0	0	0	0	0	0	0	0	0
Tlr5	352	244	524	538	392	340	163	212	241	667	251	328
Gm38079	13	11	25	43	28	10	15	11	13	47	14	17
Gm24975	1	0	2	0	2	1	0	1	0	2	2	0
Disp1	128	95	106	158	124	115	157	98	165	187	180	127
BC085271	5	6	9	10	6	6	7	5	7	7	10	16
Brox	1890	1511	1707	1633	1642	2007	1796	841	1759	1792	1998	1616
Aida	531	396	442	612	467	499	519	335	579	618	600	621
Mia3	10747	7268	10129	11048	9928	13180	9841	8505	14514	13003	12575	9405
Gm37339	14	9	15	15	10	27	32	28	30	40	42	25
Taf1a	328	288	413	418	343	408	421	276	468	395	483	437
Gm37986	5	3	8	7	8	7	15	9	13	11	17	8
Hhipl2	62	59	66	69	79	89	149	91	141	111	168	88
Gm37214	0	4	2	3	5	2	4	0	3	3	8	3
Gm33973	2	1	0	2	1	2	1	6	3	3	7	2
Gm8214	0	0	0	0	0	0	0	0	0	0	0	0
Gm34068	0	0	0	0	0	1	0	0	2	1	0	0
Gm38332	0	0	0	0	0	0	0	0	0	0	0	0
Gm38108	0	0	0	0	0	0	0	0	0	0	0	0
Dusp10	216	127	254	227	153	206	235	183	224	308	262	234
1700056E22Rik	7	12	8	10	4	6	12	11	14	10	12	9
Gm37223	0	0	0	1	0	0	1	0	0	0	0	0
Gm37712	0	0	0	0	0	0	0	1	0	0	0	0
2900092O11Rik	0	0	0	0	1	0	0	0	0	0	0	2
1700112H15Rik	0	0	0	0	0	0	0	0	0	0	2	1
Gm23349	0	0	0	0	0	0	0	0	0	0	0	0
Gm37800	1	0	1	0	0	0	1	0	0	0	0	1
Rpl21-ps1	0	0	0	0	0	0	0	0	0	1	2	0
Gm38358	2	0	0	0	1	0	0	0	2	0	0	1
4930488B22Rik	0	0	0	0	0	0	0	0	0	0	0	0
Hlx	141	89	118	193	136	156	187	192	207	146	230	221
Gm34342	1	0	0	0	1	2	2	3	2	0	2	2
Marc1	19103	16803	16771	17118	15808	18965	16076	9408	16350	15895	14817	13279
Marc2	20991	16630	12377	15066	13898	16933	14142	8228	15270	15396	13750	12411
Mir1981	1	2	12	4	3	5	12	7	2	3	14	5
Gm23780	0	1	0	2	0	3	0	0	1	1	0	0
C130074G19Rik	8355	6547	6923	5558	6711	7831	6550	3471	6931	7412	6476	6148
Mark1	79	57	105	129	112	111	117	64	101	87	121	104
Gm38251	0	0	0	0	0	0	0	0	0	0	0	0
Gm34732	0	0	0	0	0	0	0	0	0	0	0	0
4930433J02Rik	0	0	0	0	0	0	0	0	0	0	0	0
Gm37662	0	0	0	0	0	0	0	0	0	0	0	0
Rab3gap2	1931	1506	1936	2187	1748	1748	2062	1271	1909	2151	2083	1916
Snora36b	4	3	2	5	2	3	8	5	7	4	10	14
Mir664	0	0	3	2	0	1	2	0	0	1	0	1
Gm34882	0	0	0	0	0	1	0	0	1	0	0	2
Iars2	4709	4049	3618	3631	3525	4042	3679	2155	3616	3899	3482	2899
2010103J01Rik	0	0	0	0	0	0	0	0	0	0	0	0
Mir194-1	0	0	0	0	0	0	0	0	0	0	0	0
Mir215	0	0	0	0	0	0	0	0	0	0	0	0
Gm37785	18	12	17	14	13	11	11	6	12	13	13	11
Bpnt1	4545	2961	2804	2622	2237	2836	2430	1459	2166	2657	2180	2044
4930532G15Rik	4	2	2	6	5	13	16	3	4	6	4	8
Eprs	11869	9380	8221	8751	8355	10152	11028	5607	9563	8834	9096	8964
9630028B13Rik	0	0	0	0	0	0	0	0	0	0	0	0
Gm2061	21	7	105	45	17	52	35	37	17	45	27	23
Slc30a10	1474	632	4148	1856	820	1187	1174	931	952	1950	1190	1147
5033404E19Rik	0	0	0	0	0	1	0	0	0	0	0	0
Gm38093	0	0	0	0	0	0	0	0	0	0	0	0
Gm9722	1	0	0	0	0	0	0	0	0	0	0	0
Lyplal1	1006	823	496	586	566	752	679	317	678	634	689	491
Gm38268	1	4	6	5	2	4	16	14	10	9	11	7
Gm23821	0	0	0	0	0	0	0	0	0	0	0	0
Gm37134	0	0	0	0	0	0	0	0	0	0	0	0
Gm37272	0	0	0	0	0	0	0	0	0	0	0	0
Gm37491	0	0	0	0	0	0	0	0	0	0	0	0
A730004F24Rik	0	0	0	0	0	0	0	0	0	0	0	0
Tgfb2	26	24	44	61	49	53	68	32	56	55	48	63
Gm26169	0	0	0	0	0	0	0	0	0	0	0	0
Gm29491	0	0	0	0	0	0	0	0	0	0	0	2
Gm37849	1	5	9	5	5	5	2	5	1	2	13	11
Rrp15	510	316	439	352	336	516	438	271	502	498	469	425
A430105J06Rik	8	11	6	9	11	12	13	24	10	18	12	9
1700023G09Rik	0	0	0	0	0	0	0	0	0	0	0	0
Gm3809	0	0	0	0	0	1	0	1	0	0	0	1
Gm37912	0	0	0	0	0	0	0	0	0	0	0	0
D1Pas1	0	0	0	0	0	0	0	0	0	0	0	0
Gm19058	0	0	0	0	0	0	0	0	0	0	0	0
Spata17	41	26	25	40	28	24	52	20	37	26	57	34
Gm15508	2	0	1	1	0	2	2	1	5	1	3	3
Gm43497	4	4	6	12	8	3	5	3	8	4	11	8
Gm43496	5	7	0	15	5	4	7	6	11	3	14	7
Gm15509	2	0	1	4	2	2	4	4	2	1	4	2
1700007P06Rik	0	0	0	0	0	0	0	0	0	0	0	0
Gpatch2	1098	814	1391	1328	1113	1275	1121	660	1250	1306	1313	1350
Gm37254	432	289	586	554	510	508	402	193	430	469	506	405
Gm38155	0	0	0	2	0	2	0	0	0	0	0	0
Gm37896	5	3	4	4	1	7	1	2	5	4	4	2
Esrrg	737	722	478	522	679	480	180	102	169	517	262	195
Gm36388	0	0	0	0	0	0	0	0	0	0	0	1
Gm37929	0	0	0	0	0	0	0	0	0	0	0	0
9330162B11Rik	0	0	0	0	0	0	0	0	0	0	0	0
Gm38315	16	21	17	30	28	14	5	4	8	21	19	14
Gm38064	0	0	0	0	1	0	0	0	0	0	0	0
Ush2a	20	44	5	45	36	28	29	14	14	8	28	28
Gm25095	0	0	0	0	0	0	0	0	0	0	0	0
Gm25269	0	0	0	0	0	0	0	0	0	0	1	0
Kctd3	519	521	792	675	616	707	658	383	628	763	773	605
Gm37178	0	0	0	0	0	0	0	0	0	0	0	0
Gm18698	0	0	0	0	0	0	0	0	0	0	0	0
Kcnk2	4	3	2	5	5	5	6	3	7	10	8	6
2900042K21Rik	0	1	0	0	0	0	0	0	0	0	0	0
Pdcd5-ps	13	15	8	11	6	6	17	7	9	10	7	7
A430027H14Rik	0	0	0	0	0	0	0	0	0	0	0	0
Gm24092	0	0	0	0	0	0	0	0	0	0	0	0
Gm38122	0	0	0	0	0	0	0	0	1	0	1	0
Cenpf	126	107	57	130	24	91	145	141	215	54	200	135
Gm37239	0	0	0	0	0	0	0	0	0	0	0	0
Ptpn14	241	298	260	458	399	353	392	243	357	322	437	355
Gm30280	3	0	6	1	3	2	1	2	3	0	5	4
Gm26574	0	0	0	0	0	0	0	0	0	0	0	0
Gm37422	4	5	1	3	4	4	9	3	5	1	10	5
Smyd2	952	705	609	758	702	772	601	398	702	624	631	682
Gm38245	13	12	14	51	39	32	14	38	39	29	34	37
Prox1	3564	3832	8423	7814	6595	6144	6789	5673	6987	7348	8292	9505
Gm28172	2	2	6	1	3	5	3	1	3	3	1	1
Prox1os	152	132	216	221	164	214	246	186	219	227	259	221
Gm29678	0	0	0	0	0	0	0	0	0	0	0	0
Gm30725	0	0	0	0	0	0	0	0	0	0	0	0
Gm23153	68	61	58	56	69	80	65	21	96	95	62	58
AC124613.1	0	0	0	0	0	0	0	0	0	0	0	0
Gm30932	0	0	0	0	0	1	0	0	0	0	0	0
Rps6kc1	910	778	666	878	674	755	1810	980	1154	1065	1451	1011
Angel2	1331	1185	994	1203	1069	1132	1160	714	1380	1134	1291	1158
Vash2	1	0	2	4	1	2	0	0	5	2	16	3
Gm31373	0	0	0	0	0	0	0	0	0	0	0	0
Gm37095	0	0	0	0	0	0	1	0	0	0	0	0
Gm8407	0	0	4	2	1	0	0	0	0	0	2	1
Mfsd7b	197	155	294	244	361	224	303	134	225	292	224	282
A230020J21Rik	0	0	0	0	0	0	0	0	1	0	1	0
Spata45	0	0	0	0	0	0	0	0	0	0	0	0
Tatdn3	330	265	269	237	242	291	432	214	344	359	433	285
Nsl1	41	24	18	21	22	20	40	22	35	22	33	38
Gm38188	0	0	0	0	0	0	0	0	0	0	0	0
Batf3	20	7	18	30	24	18	29	23	40	39	26	46
Gm38161	0	0	0	0	0	0	0	0	0	0	0	0
Fam71a	0	0	0	0	0	0	1	0	0	0	0	0
Atf3	81	57	122	218	89	86	117	59	295	319	94	163
Gm24748	0	0	0	0	0	0	0	0	0	0	0	0
D730003I15Rik	47	35	46	71	34	45	65	56	67	60	45	50
Gm37074	4	1	3	7	2	2	5	3	5	1	5	2
Gm37168	1	0	3	0	0	3	5	3	5	0	6	0
Nenf	255	209	188	200	218	250	249	190	246	279	265	223
Tmem206	56	42	73	99	72	71	85	68	85	85	104	85
Ppp2r5a	11247	8701	10000	11006	8494	10290	9032	6792	10733	12359	9674	9270
Gm2272	0	0	0	0	0	0	0	0	0	0	0	0
Gm32200	3	6	5	6	8	2	7	2	6	10	7	4
Gm37688	0	0	0	0	0	0	0	0	0	0	0	0
Gm37432	0	0	0	1	0	0	3	4	0	2	3	0
9430037O13Rik	0	0	0	0	0	0	2	0	0	0	0	2
Dtl	68	62	34	42	12	22	47	67	71	48	69	68
Ints7	1006	826	1233	1204	1012	1035	1273	881	1234	1373	1340	1239
Gm37349	21	13	20	26	29	28	18	16	29	28	20	27
Lpgat1	14336	11304	12803	13903	12986	13645	10321	5615	13015	13281	14939	12305
Gm22446	0	0	0	0	0	0	0	0	0	0	0	0
Gm26203	0	0	0	0	0	0	0	0	0	0	0	0
Gm20203	0	0	0	0	0	0	1	0	0	0	0	0
Gm38037	0	1	0	0	0	0	1	0	2	0	0	0
Nek2	87	64	56	67	16	52	64	80	107	61	94	37
1700034H15Rik	13	7	15	21	11	15	24	24	21	19	34	34
Slc30a1	1962	1227	2829	2827	2664	4747	2213	1749	2913	3031	3230	2684
Rd3	59	63	34	44	29	55	21	23	42	55	34	23
Gm26670	16	16	4	10	12	22	33	13	6	11	19	7
Gm32460	0	0	0	0	0	0	0	0	0	0	0	0
Traf5	133	135	156	203	154	182	278	237	285	272	361	245
Mir3473c	0	1	0	1	0	0	0	9	1	2	1	0
Gstp-ps	26	20	9	25	10	18	17	33	31	35	33	18
Gm26879	0	0	0	0	0	0	1	0	1	0	0	0
Rcor3	840	527	870	1253	970	951	878	854	1139	1313	1481	1048
Gm37055	0	0	0	0	0	0	0	0	0	0	1	0
Gm10516	80	46	67	76	88	122	112	52	112	112	161	76
Kcnh1	0	0	0	0	0	0	4	3	2	0	0	0
Hhat	132	82	91	153	83	92	165	123	147	176	251	175
Gm22265	2	1	0	0	1	0	0	0	0	0	0	0
Gm38360	0	0	0	0	0	0	0	0	0	0	0	0
A730013G03Rik	0	0	0	0	0	0	0	0	0	0	0	0
1700065J18Rik	0	0	0	0	0	0	0	0	0	0	0	0
Sertad4	5	5	1	9	11	9	11	5	6	10	15	5
Gm15867	1	0	1	0	0	1	2	0	1	0	0	0
Gm2367	0	0	0	1	0	0	1	1	1	0	0	0
Syt14	8	0	1	0	0	2	162	32	87	3	87	59
Gm23583	0	0	0	0	0	0	0	1	0	0	3	0
Gm31406	0	0	0	0	0	0	0	0	0	0	0	0
Gm37103	0	0	0	0	0	0	0	2	0	0	0	0
Diexf	307	299	457	497	477	492	483	328	479	403	535	479
Irf6	3242	2418	4388	2647	2074	2870	2934	1936	2764	2652	3061	2229
A130010J15Rik	497	440	396	438	326	459	469	232	476	501	415	444
Traf3ip3	57	56	75	220	78	77	184	76	251	166	229	185
Gm15872	0	0	1	1	0	0	0	1	0	2	0	0
4930570N18Rik	0	0	2	2	1	3	8	3	8	5	2	6
Lamb3	330	273	226	163	135	180	145	126	200	205	192	199
Hsd11b1	27367	24863	26146	27554	20193	28459	21370	10758	26340	31219	19610	17262
Gm38118	9	15	23	37	25	19	28	20	30	20	24	32
G0s2	2033	1488	11181	3502	2746	4344	982	651	2752	3189	1297	2908
Gm37691	61	37	73	50	35	49	40	38	48	68	97	60
Gm37650	0	0	0	0	0	2	0	0	0	0	0	0
Camk1g	0	0	1	0	1	1	0	0	2	0	2	0
Gm37942	0	0	0	0	0	0	0	0	0	0	0	0
Gm38022	0	0	0	0	0	0	0	0	0	0	0	0
Gm38322	0	0	0	0	0	0	0	0	0	0	0	0
4631405K08Rik	0	0	0	0	0	0	0	0	0	2	1	2
Mir205	0	0	0	0	0	0	0	0	0	0	0	0
Gm21362	0	0	0	0	0	0	0	0	0	0	0	0
4930503O07Rik	0	0	0	0	0	0	0	0	0	0	0	0
Plxna2	2523	1716	2377	2702	1659	1952	5413	3927	3268	3623	3374	3181
Gm37783	47	35	63	103	62	31	130	111	80	93	175	126
Gm37674	38	33	66	85	51	42	139	112	78	105	185	105
Gm38036	86	35	82	109	83	38	170	155	95	101	195	169
2900035J10Rik	2	0	3	2	2	1	2	14	2	4	15	6
Gm19777	0	0	0	0	0	0	0	0	0	0	0	0
Mir3962	1	0	0	0	0	0	0	0	2	0	1	0
Gm23885	1	0	0	1	0	0	0	1	0	0	0	0
Cd34	147	120	161	273	376	193	311	131	277	197	360	296
Gm16897	2	4	5	3	1	4	4	2	2	0	4	2
A330023F24Rik	1418	1651	2164	2018	1724	2012	1865	1251	1680	1600	2096	1635
Gm32250	0	0	0	0	0	0	0	1	0	0	0	0
Gm37334	251	267	209	277	254	267	240	207	290	251	334	293
9630010A21Rik	142	181	125	202	145	171	186	139	216	188	250	191
Gm37027	2	0	1	1	3	0	0	0	0	1	2	1
Cd46	204	157	144	193	177	153	202	88	181	145	228	168
Mir29b-2	0	0	0	0	0	0	0	0	0	0	0	0
Mir29c	0	0	0	0	0	0	0	0	0	0	0	0
Gm37366	13	13	19	23	18	11	27	5	11	12	29	28
Gm37132	42	59	35	48	47	40	48	33	49	40	54	41
Cr1l	2841	2347	2251	2608	2266	2852	2791	1434	2696	2370	2667	2377
Cr2	38	55	39	165	19	39	55	42	170	43	73	85
Gm37887	0	0	0	0	0	0	0	0	0	0	0	0
Gm24802	0	0	0	0	0	0	0	0	0	0	0	0
Gm27940	0	0	0	0	0	0	0	0	0	0	0	0
Gm38046	0	0	0	0	0	0	0	2	0	0	0	0
Gm38194	0	0	0	0	0	0	0	0	0	0	0	0
Gm37392	0	0	0	0	0	0	0	0	0	0	0	0
Gm27306	0	0	0	0	0	0	0	0	0	0	0	0
Fam171a1	401	372	436	481	440	483	442	246	514	421	415	346
Nmt2	1994	1398	2129	1853	1512	2116	1231	842	1751	2145	1642	1593
Gm22005	0	0	0	0	0	0	0	1	0	0	0	0
Rpp38	98	56	73	70	69	75	113	57	120	83	108	79
Acbd7	0	0	1	0	0	1	1	0	0	0	0	0
Olah	0	0	0	0	0	0	0	0	0	0	0	0
Gm37525	0	0	0	0	0	0	0	0	0	0	0	0
Meig1	0	0	1	0	0	0	0	1	2	0	0	1
Dclre1c	552	469	635	720	621	603	649	469	707	678	753	768
Suv39h2	57	34	43	41	17	24	52	12	30	35	31	21
Gm13184	7	7	3	7	2	2	4	2	6	6	6	15
Hspa14	859	612	784	673	718	793	851	393	654	897	810	718
Cdnf	22	20	28	15	84	30	33	15	23	24	35	12
Gm13186	0	1	0	0	0	0	0	0	0	0	0	0
Gm13182	0	0	0	1	0	0	1	1	0	0	0	0
Fam107b	4819	3555	3485	4273	3625	5474	2866	1629	2852	3999	2640	3332
Gm13183	0	0	0	0	0	0	0	0	0	0	0	0
Gm13181	13	10	16	10	9	8	3	1	3	10	2	5
Gm13185	0	0	0	0	0	0	0	0	0	0	0	0
Gm13180	0	0	0	0	0	0	0	0	0	0	0	0
Gm13191	0	0	0	0	0	0	0	0	0	0	0	0
Frmd4a	603	454	631	822	703	817	857	587	902	933	917	822
Gm2639	0	0	0	0	0	0	0	0	0	0	0	0
Gm13188	0	0	0	0	0	0	0	0	0	0	0	0
Gm10862	0	0	0	0	0	0	0	0	0	0	0	0
Gm38085	0	0	0	0	0	0	0	0	0	0	0	0
1700080N15Rik	0	0	0	0	0	0	0	0	0	0	0	0
Gm13189	0	0	0	0	0	0	0	0	0	0	0	0
Gm37814	0	0	0	0	0	0	1	0	0	0	0	0
Gm37107	0	0	1	0	1	0	5	1	2	0	6	3
Gm38348	0	3	1	0	0	0	9	2	2	1	2	1
Gm13187	0	0	0	0	0	1	0	0	3	0	0	0
Gm36988	2	0	4	3	5	3	10	4	4	2	6	2
Gm23691	0	0	0	0	0	0	0	0	0	0	0	0
Gm13175	0	0	0	0	0	0	0	0	0	0	0	0
Gm13179	2	0	1	2	0	2	1	0	1	3	0	0
Prpf18	2138	1704	1809	1883	1764	2091	1961	993	1813	2117	1962	1771
Gm13196	0	0	4	0	2	3	1	1	0	1	0	0
Bend7	435	360	602	503	560	676	429	397	530	680	549	584
Gm13176	0	0	0	0	0	0	0	0	0	0	0	0
Sephs1	1185	895	1306	1213	1016	1121	1015	734	1212	1382	1046	1207
Phyh	62352	46278	36138	45997	36839	52988	47495	29221	49693	43767	45013	39155
Gm13194	92	90	47	69	91	124	94	66	64	80	113	118
Gm13193	0	0	0	0	0	0	0	0	0	0	0	0
Gm13192	6	13	15	3	7	3	3	9	7	1	5	2
Ucma	0	0	0	0	0	0	0	0	0	0	0	0
Mcm10	1922	1361	599	1371	1369	1771	2448	1222	2549	1271	2043	2152
Optn	5820	4308	5941	5729	5697	6425	4262	3048	5170	6241	5699	5384
4930551O13Rik	0	2	3	3	0	6	1	0	1	0	1	0
Gm26776	0	2	0	1	0	0	1	0	0	0	1	0
Ccdc3	82	98	107	137	160	130	141	55	125	130	219	128
Gm13198	2	1	5	4	1	2	3	2	3	2	1	5
Gm23118	0	0	0	0	0	0	0	0	0	0	0	0
Gm13197	0	0	0	0	0	0	0	0	0	0	0	0
Camk1d	9341	8316	6687	10525	5739	6921	11008	6355	8100	9160	9569	5832
Gm13216	0	0	0	0	0	0	1	0	0	0	0	1
Cdc123	1833	1227	1483	1481	1330	1811	1545	796	1394	1500	1411	1252
Nudt5	958	703	1025	791	827	885	759	471	720	937	691	718
Gm13199	8	11	15	21	15	10	15	7	18	8	20	36
Sec61a2	380	316	589	533	449	520	405	343	487	462	605	677
Gm13267	0	0	0	0	0	0	2	0	0	0	2	0
Dhtkd1	4890	4535	2785	5086	4064	4259	6116	3767	4802	4000	5818	4541
Upf2	1526	1085	1335	1459	1139	1439	1411	970	1439	1490	1580	1372
Proser2	577	553	720	852	524	622	794	560	566	514	727	679
Gm13384	0	0	0	0	0	0	0	0	0	0	0	0
Gm10857	0	0	1	1	0	0	0	0	0	0	0	1
Echdc3	5679	4857	4025	4532	3130	5375	5725	3226	6577	4800	5449	4506
A230108P19Rik	0	0	0	0	0	0	0	0	0	0	1	0
Gm13383	0	0	0	0	2	0	0	0	0	0	0	0
Usp6nl	1427	1213	3409	2578	1530	1906	1921	1183	1913	2372	1491	1960
Gm13388	0	0	0	0	0	0	0	0	0	0	0	0
Gm13391	2	0	2	9	0	1	4	2	5	0	4	3
Gm38386	0	0	1	3	0	0	3	7	7	3	1	8
Celf2	838	598	1099	1211	904	905	838	575	963	975	1019	1059
Gm13389	0	0	0	0	0	0	0	0	0	0	0	0
Gm10855	6	17	7	23	10	19	17	10	11	4	20	16
Gm37340	0	0	0	0	0	1	0	0	0	0	0	0
Gm10115	4	12	11	11	11	9	8	4	7	13	16	12
Gm26315	35	36	51	54	35	19	33	37	49	36	42	44
Gm26565	0	0	0	0	0	0	0	0	0	1	0	0
Gm24340	0	0	0	0	0	0	0	0	0	0	0	0
Gm28641	0	0	0	0	0	0	0	0	0	0	0	0
Gm13210	0	0	0	0	0	0	0	0	0	0	0	0
Gm13211	0	0	0	0	0	0	0	0	0	0	0	0
Gm13254	0	0	0	0	0	0	0	0	0	0	0	0
Gm24534	0	0	0	0	0	0	0	0	0	0	0	0
Gm13255	0	0	0	0	0	0	0	0	0	0	0	0
Gm13217	1	0	0	2	1	1	0	0	1	0	0	0
1700061F12Rik	0	0	0	0	0	0	0	0	0	0	0	0
Gm23963	0	0	0	0	0	0	0	0	0	0	0	0
Gm13221	0	0	0	0	0	0	0	0	0	0	0	0
Gm13219	0	0	0	0	0	0	0	0	0	0	0	0
Gm13220	0	0	0	0	0	0	0	0	0	0	0	0
Gm13218	0	0	0	0	0	0	0	0	0	0	0	0
Gm37866	0	0	0	0	0	0	0	0	0	0	0	0
Gata3	7	4	8	17	19	5	12	20	17	7	17	11
Gm13256	0	0	0	0	0	0	0	0	0	0	0	0
4930412O13Rik	0	0	0	0	0	0	0	0	0	0	2	2
9230102O04Rik	1	0	0	0	0	0	0	0	0	0	0	0
Gm13262	0	0	0	1	0	0	0	1	0	0	0	0
Taf3	154	152	289	311	238	218	239	250	280	256	290	245
C630004M23Rik	4	2	6	6	0	7	5	1	1	1	7	1
Atp5c1	13936	11239	8089	8746	9007	11081	10549	5471	11929	8872	9857	8442
Gm23608	13	13	22	33	30	23	25	9	24	20	41	35
Kin	310	262	315	388	359	475	280	199	373	369	404	385
Itih2	80606	65425	72996	75907	60557	92942	129632	75371	113482	88132	110227	90575
Itih5	803	975	764	1009	1008	1201	1628	1676	1482	3839	2463	1695
Gm13261	2	0	0	1	0	2	0	0	0	0	1	0
Sfmbt2	38	24	14	51	38	27	22	18	23	23	37	11
Gm22072	0	0	0	0	0	1	0	0	0	0	0	0
Gm22677	0	0	0	0	0	0	0	0	0	0	0	0
Mir466m	0	1	0	0	0	0	0	0	0	0	1	0
Mir466f-1	0	0	0	0	0	0	0	0	0	0	1	0
Mir669f	0	0	0	0	0	0	0	0	1	0	1	0
Mir669e	0	0	0	0	0	0	0	0	0	0	0	0
Mir669b	0	0	0	0	0	0	0	0	0	1	0	0
Gm23578	0	0	0	0	0	0	0	0	0	0	0	0
Mir669d	0	0	0	0	0	0	1	0	0	1	0	0
Mir466f-2	0	0	0	0	0	0	0	0	0	0	0	1
Mir669l	0	0	0	0	0	0	0	0	0	0	0	0
Mir669d-2	0	0	0	0	0	0	0	0	0	0	0	0
Mir466f-3	0	0	0	0	1	0	0	0	0	0	0	0
Mir297a-2	0	0	0	0	0	0	0	0	0	0	0	0
Mir466o	0	0	0	0	0	1	0	0	0	0	0	0
Gm26073	0	0	0	0	0	2	0	0	0	0	1	0
Mir467c	0	1	0	0	0	0	0	0	0	0	0	0
Mir466b-1	2	0	0	0	0	0	0	0	0	0	0	0
Mir669a-3	0	1	0	0	0	0	0	0	1	0	0	1
Mir669k	0	0	0	0	0	1	0	0	0	0	0	0
Gm26491	0	0	0	0	0	1	0	0	1	0	3	0
Mir467a-1	0	0	0	1	0	0	0	0	0	0	0	1
Mir466b-8	0	0	0	0	0	0	0	0	0	0	0	0
Mir669a-1	0	0	0	0	0	0	1	0	0	0	0	0
Mir669g	1	0	1	0	0	0	0	0	1	0	0	0
Gm25701	0	0	0	0	0	0	0	0	0	0	0	0
Mir669j	0	0	0	0	0	0	0	0	0	0	0	0
Mir467a-2	0	0	0	0	0	0	0	0	0	0	0	0
Mir466e	0	0	0	0	0	0	0	0	0	0	0	0
Mir669a-4	0	0	0	0	1	0	0	1	0	0	0	1
Gm24315	0	0	0	0	0	0	1	0	0	0	0	0
Gm25451	0	0	0	0	0	0	0	0	0	0	1	0
Mir467b	0	0	0	0	0	0	0	0	0	0	0	0
Mir466c-1	0	0	1	0	0	0	0	0	0	0	0	0
Mir669a-5	0	0	0	0	0	0	0	0	0	0	0	0
Gm24761	0	1	0	1	0	0	0	0	0	0	0	0
Gm23651	0	0	0	1	0	0	0	0	0	0	0	0
Mir467a-3	0	0	0	0	0	0	0	0	0	0	0	0
Mir466c-2	0	0	0	0	0	0	0	0	0	0	0	0
Mir669a-6	0	0	0	0	0	0	0	0	0	0	0	0
Gm23108	0	0	0	0	0	0	0	0	0	0	0	0
Gm25680	0	0	0	0	0	0	0	0	0	0	0	0
Gm22775	0	0	0	0	0	0	0	0	0	0	0	0
Mir467a-4	0	0	0	0	0	0	0	0	0	0	0	0
Mir466b-4	0	0	0	0	0	0	0	0	0	0	0	0
Mir669a-7	0	0	0	0	0	0	0	0	0	0	0	0
Gm26060	0	0	0	0	0	0	0	0	0	0	0	0
Gm26431	0	0	0	0	0	0	0	0	0	0	0	0
Gm26229	0	0	0	0	0	0	0	0	0	0	0	0
Mir467a-5	0	0	0	0	0	0	0	0	0	0	0	0
Mir466b-5	0	0	0	0	0	0	0	0	0	0	0	0
Mir669p-1	0	0	0	0	0	0	0	0	0	0	0	0
Gm24167	0	0	0	0	0	0	0	0	1	0	0	1
Gm24640	0	0	0	0	0	0	0	0	0	0	0	0
Gm23288	0	0	0	0	0	0	0	0	0	0	0	0
Mir467a-6	0	0	0	0	0	0	0	0	0	0	0	0
Gm25285	0	0	0	0	0	0	0	0	0	0	0	0
Mir669a-8	0	0	0	0	0	0	0	0	0	0	0	0
Gm24673	0	0	0	0	0	0	0	0	0	0	0	0
Gm22635	0	0	0	0	0	0	0	0	0	0	0	0
Gm23569	0	0	0	0	0	0	0	0	0	0	0	0
Mir467a-7	0	0	0	0	0	0	0	0	0	0	0	0
Mir466b-6	0	0	0	0	0	0	0	0	0	0	0	0
Mir669a-9	0	0	0	0	0	0	0	0	0	0	0	0
Gm26426	0	0	0	0	0	0	0	0	0	0	0	0
Gm24488	0	0	0	0	0	0	0	0	0	0	0	0
Gm25158	0	0	0	0	0	0	0	0	0	0	0	0
Mir467a-8	0	0	0	0	0	0	0	0	0	0	0	0
Mir466b-7	0	0	0	1	0	0	0	0	0	0	0	0
Mir669p-2	0	0	0	0	0	0	0	0	0	0	0	0
Gm24028	0	0	0	0	0	0	0	0	0	0	0	0
Gm22626	0	0	0	0	0	0	1	0	0	0	0	1
Gm22166	0	0	0	0	0	0	0	0	0	0	0	0
Mir467a-9	0	0	0	0	0	0	0	0	0	0	0	0
Mir466b-2	0	0	0	0	0	0	0	0	0	0	0	0
Mir669a-10	0	0	0	0	0	0	0	0	1	0	0	0
Gm26156	0	0	0	0	0	0	3	0	0	1	0	0
Gm23571	0	0	0	1	0	0	0	0	0	0	0	0
Gm25316	0	0	0	0	0	0	0	0	0	0	0	3
Gm25022	0	0	0	0	0	0	0	0	0	0	0	0
Gm25943	0	0	0	0	0	0	0	0	0	0	0	0
Mir669a-11	0	0	0	1	0	0	0	0	0	0	0	0
Gm23988	0	0	0	0	0	0	0	0	0	0	0	0
Gm25673	0	0	0	0	0	0	0	0	0	0	0	0
Gm25753	0	1	0	0	0	0	0	0	0	0	0	0
Mir467a-10	0	0	0	0	0	0	0	0	0	0	0	0
Mir466b-3	0	0	0	0	0	0	0	0	0	0	0	0
Mir669a-12	0	0	1	0	0	0	0	0	0	1	0	0
Gm26398	0	0	0	0	0	3	0	0	1	1	0	0
Mir467e	0	0	0	1	0	0	0	0	0	1	0	0
Mir466p	1	0	0	0	0	0	0	0	0	0	0	0
Gm22051	0	0	0	0	0	0	0	0	0	1	0	0
Gm22678	0	0	0	2	0	0	0	0	0	0	0	1
Mir467d	0	0	0	0	0	0	1	0	0	0	0	0
Mir466	0	0	0	0	0	0	0	0	0	0	0	0
Gm22091	0	1	0	0	0	0	0	0	0	0	0	0
Mir297c	0	0	0	0	0	0	0	0	0	1	0	0
Mir669c	0	0	0	0	0	0	0	0	0	0	0	0
Gm24342	0	0	0	0	0	0	1	0	1	0	0	0
Gm25263	0	0	0	0	0	0	0	0	0	0	0	0
Mir669a-2	0	0	0	0	0	0	2	0	0	0	1	0
Gm22239	0	0	0	0	0	0	0	0	0	0	0	0
Gm22925	0	0	0	0	0	0	1	0	0	0	1	0
Gm23542	1	0	0	0	0	0	0	0	0	0	1	0
Mir297b	0	0	0	0	0	0	0	0	0	0	0	0
Mir466d	0	0	0	2	0	0	0	0	0	0	0	0
Gm26092	0	0	0	0	0	0	0	0	1	0	0	0
Mir669m-1	0	0	0	0	0	0	1	0	0	0	0	1
Mir669m-2	0	0	0	0	0	0	0	0	0	0	0	0
Mir466n	0	0	0	0	0	0	0	0	0	0	0	0
Mir669o	0	0	0	0	0	0	0	0	0	0	0	0
Mir466g	0	1	0	0	0	0	0	0	0	0	0	0
Mir466h	0	0	0	0	0	0	0	0	0	0	0	0
Mir297a-3	0	0	0	0	0	0	0	0	0	0	0	0
Mir466l	0	0	0	0	0	0	0	0	0	0	0	0
Mir297a-4	0	0	0	0	0	0	1	0	1	0	0	0
Gm24806	0	0	0	0	0	0	0	0	0	0	0	1
Mir669i	0	0	0	0	0	0	1	0	0	0	0	0
Mir669h	0	0	0	0	0	0	0	0	0	0	0	0
Gm18547	0	0	0	0	0	0	0	0	0	0	0	0
Gm13265	0	0	0	0	0	0	0	0	0	0	0	0
Gm13263	0	0	0	0	0	0	0	0	0	0	0	0
Gm37343	0	0	0	0	0	0	0	0	0	0	0	0
Gm23877	0	0	0	0	0	0	0	0	0	0	0	0
Gm13264	0	0	0	1	0	1	0	0	0	0	0	0
Gm26478	0	0	0	0	0	0	0	0	0	0	0	0
Gm13297	0	0	0	0	0	0	0	0	0	0	0	0
Gm13294	0	0	0	1	0	1	0	0	0	1	0	0
Prkcq	146	91	135	245	253	158	163	78	193	168	197	181
Gm36932	4	5	4	18	8	7	4	6	15	13	16	12
Gm37520	0	1	0	0	1	0	0	0	1	1	1	0
Gm37766	8	2	3	19	6	8	7	7	5	18	17	10
Gm38171	1	0	0	3	0	0	0	0	0	3	1	2
Gm37851	0	0	0	0	0	0	0	0	0	0	0	0
8030442B05Rik	0	0	0	0	0	0	0	0	0	0	0	0
Gm13293	1	2	1	1	1	1	4	0	1	0	2	1
Gm37730	0	0	0	1	0	0	0	0	0	1	0	0
4933403L11Rik	0	0	0	0	1	0	0	0	0	1	0	0
Gm13291	0	0	0	0	0	0	0	0	0	0	0	0
Gm13292	7	1	2	3	2	8	1	2	2	2	2	1
Gm13296	0	0	0	0	0	0	0	0	0	0	0	0
Pfkfb3	384	333	436	949	1146	1427	474	310	591	468	556	771
Gm10851	4	2	1	0	5	3	5	0	9	1	7	3
Gm37975	25	25	20	12	24	30	38	14	35	25	40	22
Rbm17	1963	1379	1425	1593	1466	2099	1874	1066	2309	1810	1828	1567
Gm13260	1	0	0	0	0	0	0	0	0	0	0	0
Gm17490	0	0	0	0	0	0	0	0	0	0	0	0
Il2ra	9	6	9	19	21	9	21	8	21	15	22	17
Gm37881	1	0	0	0	1	1	0	2	0	0	0	0
Il15ra	1467	1395	2408	2778	2744	3159	1773	1518	2481	2297	2672	2587
Fbxo18	2051	1832	1707	1817	1954	2039	2073	1110	2333	2074	2291	1759
Ankrd16	617	597	610	716	752	823	1042	636	765	898	1112	812
Gm34768	0	0	0	0	0	0	0	0	0	0	0	0
Gm13310	0	0	0	0	0	0	0	0	0	0	0	1
Itga8	554	526	831	813	631	785	1082	467	1013	817	1398	725
Gm37701	0	1	2	0	0	0	3	1	2	1	4	1
E030013I19Rik	8	7	7	2	16	9	12	12	9	6	25	3
Fam188a	1222	873	1128	1085	992	1248	1032	528	921	982	1094	1027
Gm37289	13	13	31	22	20	14	30	21	24	18	19	33
Gm37255	52	34	75	80	90	63	74	26	64	58	83	102
Gm38014	43	31	52	63	56	61	57	34	41	60	70	83
Gm13321	0	0	0	0	0	0	0	0	0	1	0	0
Gm37565	0	0	0	0	0	0	0	0	0	0	0	0
Pter	6941	4382	3900	4071	2304	3831	4934	2802	4724	4481	4128	3612
C1ql3	1	1	1	5	5	2	4	1	3	0	8	4
Gm37824	257	167	278	274	140	230	225	155	245	289	350	313
Gm37811	23	30	40	51	21	31	27	47	42	28	43	48
Gm37356	45	25	50	52	40	45	36	34	67	54	96	54
Gm37742	59	39	46	41	37	35	46	41	81	44	76	50
Rsu1	1004	860	837	990	874	1063	995	698	1073	961	1003	847
Gm38156	36	19	41	49	36	34	41	27	34	28	69	60
Gm37780	35	28	38	63	49	42	62	46	55	61	75	67
Gm27540	0	0	0	0	0	0	0	0	0	0	0	0
Gm37160	23	12	27	42	22	38	49	17	18	19	42	21
Gm13270	62	44	26	45	44	51	65	53	80	54	72	25
Cubn	1	1	3	7	0	3	2	2	10	2	3	4
Trdmt1	244	210	102	138	160	141	304	99	235	208	227	196
Vim	982	924	1435	1749	1521	1582	1926	840	1812	1146	1841	1603
St8sia6	5	17	24	73	10	6	59	17	66	11	50	57
Gm37126	0	0	0	0	0	0	1	0	0	0	0	0
Hacd1	372	279	234	267	207	305	201	124	248	217	191	154
D930036K23Rik	29	11	23	43	36	28	22	13	28	48	33	41
Gm37894	6	10	16	20	12	25	19	11	31	19	29	17
Stamos	40	28	27	32	23	34	70	20	57	20	58	24
Stam	1420	978	1372	1353	1043	1310	1210	779	1346	1370	1371	1215
Gm37499	103	69	96	91	80	102	99	50	94	86	118	122
Tmem236	1	0	3	2	1	0	6	1	3	1	0	2
Gm13320	0	0	0	0	0	0	0	0	0	0	0	0
Mrc1	6415	4985	6214	6226	5904	7839	6027	3156	6594	6172	5215	4371
Mir511	18	12	8	16	12	15	13	10	25	10	10	10
Gm37697	2	1	5	4	6	9	13	1	5	3	15	11
Slc39a12	28	11	15	18	28	12	29	11	21	10	13	12
Gm13266	1	0	2	0	0	0	0	0	0	0	0	0
Cacnb2	70	56	58	71	73	55	80	38	58	74	76	79
Gm10849	0	0	0	0	0	0	1	0	0	1	0	0
Gm38105	0	2	1	0	3	1	2	2	1	1	4	4
Gm13268	1	8	4	1	1	5	6	2	4	5	5	1
Gm13312	6	3	7	8	12	7	9	5	4	0	7	8
2900092N22Rik	12	16	15	16	12	11	18	11	15	10	23	15
Gm13314	0	0	0	0	0	0	0	0	0	0	0	0
Gm13311	0	0	0	0	0	0	0	0	0	0	0	0
Gm10848	0	0	0	0	0	1	0	0	0	0	0	0
Gm37006	12	10	15	24	21	10	22	17	18	33	21	17
Gm13315	6	4	6	13	6	4	6	6	14	9	11	12
Gm38273	0	0	0	0	0	0	0	0	0	0	0	0
Gm13269	0	0	0	0	0	0	0	0	0	1	0	0
Gm13316	0	0	0	0	0	0	0	0	0	0	0	0
Gm37437	2	5	3	2	3	7	4	2	1	10	10	6
Gm37891	4	3	2	3	3	0	3	3	4	5	1	1
Nsun6	480	458	283	396	288	413	491	253	385	386	445	293
Gm36930	15	20	8	21	10	21	12	7	14	24	13	8
Arl5b	3851	3492	2793	3824	2882	3785	3246	1860	3583	2900	3931	4115
Gm38257	151	139	191	293	181	184	195	126	249	207	237	291
Gm13313	7	10	21	11	10	10	45	32	10	19	42	17
Gm13367	0	0	0	0	0	0	0	1	0	0	0	0
Gm13366	0	0	0	0	0	0	0	0	0	0	0	0
Gm13365	2	1	0	3	1	6	1	2	1	0	1	1
Gm13368	0	0	0	0	0	0	0	0	0	0	0	0
Malrd1	2	1	0	2	2	3	42	20	89	4	66	29
Gm37595	0	0	0	0	0	0	1	0	0	0	0	0
Gm6587	0	0	0	0	0	0	0	0	0	0	0	0
Gm37416	0	0	0	0	0	0	0	0	0	0	0	0
Plxdc2	30	40	103	141	201	100	175	72	167	50	178	134
Gm24933	0	0	0	0	0	0	0	0	0	0	0	0
Gm13326	0	0	0	0	0	0	0	0	0	0	1	0
Gm13325	0	0	0	0	0	0	0	0	0	0	0	0
Gm13322	1	0	0	0	0	0	0	0	2	0	0	0
Nebl	147	184	70	135	116	139	354	194	411	55	315	376
Gm13324	0	0	0	0	0	0	0	0	0	0	0	0
Mir6419	0	0	0	0	0	0	0	0	0	0	0	0
Gm13323	0	0	0	0	0	0	0	0	0	0	0	0
H2al2a	0	0	0	0	0	0	0	0	0	0	0	0
Gm13329	0	0	0	0	0	0	0	0	0	0	0	0
A930004D18Rik	48	38	42	38	39	38	89	56	84	75	110	56
Gm13330	0	0	0	0	0	1	1	0	0	0	1	0
Skida1	34	21	30	49	42	30	52	33	44	63	36	60
1810059C17Rik	4	5	1	1	1	2	6	0	3	5	1	1
Mllt10	1851	1494	2037	2486	2076	2167	1823	1355	2099	2001	2335	2245
Mir7655	4	6	3	4	3	3	2	1	3	3	4	3
Gm23638	0	0	0	0	0	0	0	0	0	0	0	0
Gm25147	6	6	16	13	21	20	10	15	10	12	21	14
Gm13351	1	0	0	0	2	0	1	0	0	0	0	1
Dnajc1	2143	1558	1692	1891	1715	2163	2155	1305	1925	1909	1958	1974
Gm13350	4	5	7	9	7	8	10	5	5	4	8	10
Gm13349	27	11	30	20	36	29	30	16	28	30	16	28
Gm13353	0	0	0	0	0	0	0	0	0	0	0	0
Gm13355	0	0	0	0	0	0	0	0	0	0	0	0
Gm13352	1	1	0	0	0	0	0	0	0	0	0	0
Commd3	2840	2109	1793	2156	1765	2239	2450	1528	2465	2425	2202	1772
Bmi1	1370	928	929	996	901	1091	1038	545	859	911	994	973
Spag6	2	1	0	0	3	0	1	0	1	2	3	0
Gm20539	4	4	1	2	6	5	4	1	9	3	4	4
Gm13333	0	0	0	0	0	0	0	1	0	0	0	0
Carlr	0	0	0	0	0	0	0	0	1	0	0	0
Pip4k2a	266	227	262	421	322	315	392	267	412	320	435	354
4930426L09Rik	5	1	1	6	0	3	3	12	3	2	4	0
Gm13332	0	0	0	0	0	0	0	0	0	0	0	0
Armc3	3	4	1	8	3	1	4	2	3	3	4	3
4930447M23Rik	1	0	0	1	0	1	0	0	0	1	0	0
Msrb2	638	492	406	411	374	469	589	332	517	500	549	340
Gm45314	0	0	0	0	0	0	0	0	0	0	0	0
Gm13344	0	0	0	0	0	0	0	0	0	0	0	0
Ptf1aos	0	0	0	0	0	0	0	0	0	0	0	0
Ptf1a	0	0	0	0	0	0	0	0	0	0	0	0
1810010K12Rik	0	0	0	0	0	0	0	0	0	0	0	0
4921504E06Rik	0	0	0	0	0	0	0	0	0	0	0	0
Gm13345	0	0	0	0	0	0	0	0	0	0	0	0
Gm13348	0	0	0	0	0	0	0	0	0	0	0	0
Gm13343	0	0	0	0	0	0	0	1	0	0	0	0
Otud1	144	160	172	201	184	147	178	163	195	176	191	176
Gm13346	0	0	0	0	0	0	0	0	0	0	0	0
Gm13347	0	0	1	0	1	0	0	1	0	0	2	0
Gm24670	0	0	0	0	0	0	0	0	0	0	0	0
Gm44457	0	0	0	0	0	0	0	0	0	0	0	0
Etl4	1041	776	666	1118	1008	878	1656	1068	998	995	1268	1076
Gm25859	0	0	0	0	0	0	0	0	0	0	0	0
Gm13361	0	0	1	0	0	0	0	0	0	0	0	0
Gm13363	2	4	5	5	4	6	3	2	3	4	0	5
Gm13360	0	0	0	0	0	0	0	0	0	0	0	0
Gm13328	3	6	4	2	2	2	1	1	2	2	5	2
Gm23970	0	0	0	0	0	0	0	0	0	0	0	0
Gm17171	0	0	0	0	0	0	0	0	0	0	0	0
Gm13335	0	0	0	0	0	0	0	0	0	0	0	0
Gm27446	7	3	3	10	9	9	9	0	3	4	13	17
Gm13362	2	0	0	1	0	0	0	0	2	0	1	0
Arhgap21	2442	2369	2584	3394	2999	2896	2628	2159	3128	3225	3342	3480
Gm13380	15	9	21	55	42	41	27	28	33	36	61	49
Gm13375	25	35	18	27	28	35	31	25	29	34	23	23
Gm13377	0	0	0	0	0	0	0	0	0	0	0	0
Gm13376	0	0	0	0	0	0	0	0	0	0	0	0
Gm25368	0	0	0	0	0	0	0	0	0	0	0	0
Enkur	3	2	0	7	9	11	8	4	4	3	6	3
Gm23007	0	0	0	0	0	0	0	0	0	0	0	0
Thnsl1	288	171	228	259	181	259	396	146	252	304	292	178
Gm13378	2	0	0	1	0	0	0	0	0	0	1	0
Gm13327	0	0	0	0	0	0	0	0	0	0	0	0
Gpr158	0	0	0	0	0	1	0	2	0	0	1	0
Gm13379	0	0	0	0	0	1	0	0	0	1	1	0
Gm24886	0	0	0	0	0	0	0	0	0	0	0	0
Gm13337	0	0	0	0	0	0	0	0	0	0	0	0
Myo3a	0	0	0	1	0	0	0	0	0	0	0	0
Gm13342	3	7	1	2	4	2	1	1	1	0	1	1
Gm13341	55	66	74	116	50	42	51	121	40	56	75	47
Gm13340	385	470	363	494	349	284	371	457	334	280	372	321
Gm13339	1	4	3	1	2	4	0	13	0	3	0	4
Gad2	0	0	0	1	0	0	0	2	0	2	1	0
Mir3967	0	0	0	0	0	0	0	0	0	0	0	0
Gm23636	0	0	0	0	0	0	0	0	0	0	0	0
Gm13338	0	0	0	0	0	0	0	0	0	0	0	0
1700092C17Rik	0	0	0	0	0	0	0	0	0	0	0	0
Gm13356	0	0	0	0	0	0	1	2	0	0	1	0
Apbb1ip	115	97	136	204	144	129	220	161	274	228	259	225
A130006I12Rik	9	3	8	4	9	5	4	5	3	7	5	5
Pdss1	160	156	125	167	149	133	144	90	110	117	146	146
Gm25544	2	2	3	1	0	4	1	4	5	3	2	1
Gm14441	0	0	0	1	0	0	0	0	0	0	0	1
Abi1	2211	1689	2121	2309	1960	2294	2023	1141	2156	2089	2398	1926
Gm13357	21	33	44	55	38	44	44	21	32	46	51	41
Acbd5	15355	11442	11990	10247	9482	15388	11246	7131	13930	13013	13864	13859
Mastl	89	56	20	34	21	38	56	33	62	28	66	33
Yme1l1	7958	5981	6071	6335	5603	7369	6627	3375	6324	6394	6971	5919
Gm13423	13	8	12	7	14	18	12	10	21	23	27	16
4931423N10Rik	2	2	0	1	0	1	0	0	1	1	1	1
Gm13422	0	7	1	3	3	1	3	2	1	3	1	3
Nxph2	0	0	0	0	0	0	0	0	0	0	0	0
Gm38309	1	0	0	0	0	1	0	0	0	0	0	0
Spopl	1317	1142	1207	1230	1117	1446	1432	665	1272	1336	1611	1466
Gm13331	5	5	3	4	8	7	4	4	9	4	5	4
Sh3d2c-ps1	0	0	0	0	0	0	0	0	0	0	0	0
Gm26323	0	1	1	1	1	1	0	1	1	1	0	0
Gm13392	0	0	0	3	0	2	0	0	0	0	1	0
Hnmt	1322	1264	515	945	811	1258	1253	629	1665	933	1442	1180
Tbpl2	0	0	0	0	0	0	0	0	0	0	1	0
Il1f8	0	0	0	0	0	0	0	0	0	0	0	0
Gm13410	4	2	5	1	2	2	2	2	2	1	2	2
Il1f9	6	3	5	6	4	4	12	7	18	2	17	10
Il1f6	0	0	0	0	0	0	0	0	0	0	0	0
Gm37703	0	0	0	0	0	0	0	0	0	0	0	0
Gm13409	0	0	0	0	0	0	0	0	0	0	0	0
Il1f5	0	0	0	0	0	0	0	0	0	0	0	0
Il1f10	0	0	0	0	0	0	0	0	0	0	0	0
Gm13411	0	0	0	0	0	0	0	0	0	0	0	0
Il1rn	528	327	331	482	471	938	546	422	938	396	873	592
Psd4	379	322	379	513	433	448	689	416	590	852	680	646
Pax8	1	1	1	4	0	0	4	0	0	1	2	2
Gm13415	3	0	0	2	0	2	4	3	0	3	3	3
Gm27193	0	1	0	0	0	2	0	0	0	2	0	0
Gm13418	0	0	0	0	0	0	0	0	0	0	0	0
Gm13417	0	0	0	0	0	0	0	0	0	0	0	0
Gm38383	0	0	0	0	0	0	0	1	0	0	0	0
Gm13416	1	5	1	3	2	3	0	1	1	4	2	3
Gm25455	0	0	0	0	0	0	0	0	0	0	0	0
Cacna1b	0	1	1	1	0	1	4	10	3	1	3	1
Gm13459	0	0	0	0	0	0	0	0	0	0	0	0
Ehmt1	1524	1280	2377	2370	2247	2345	1737	1275	2126	2096	2327	2241
Gm38147	69	41	118	152	95	128	97	94	76	100	136	101
Gm37139	127	123	244	302	261	220	192	166	158	197	315	294
Arrdc1	132	139	120	169	141	155	231	95	184	202	169	148
Gm22875	0	0	0	0	0	1	1	0	0	0	0	0
Zmynd19	286	200	351	267	280	357	240	117	237	316	187	289
Dph7	150	148	167	173	163	167	240	102	175	218	222	169
Mrpl41	840	639	575	585	612	834	662	332	720	733	574	572
Pnpla7	7429	6400	6834	5488	6265	7102	6028	3579	5528	6092	5798	4912
Gm13370	51	71	17	44	26	31	54	26	32	31	50	57
Gm13369	0	0	0	0	0	1	0	1	0	0	0	0
Gm25518	0	0	0	0	0	0	0	0	0	0	0	0
Gm24875	0	0	0	0	0	0	0	0	0	0	0	0
Nsmf	2596	1933	4617	3030	2585	3101	2880	2167	2175	3727	2569	2919
Gm24328	0	0	2	0	0	0	0	2	0	0	0	0
Mir7664	6	0	8	11	3	2	4	3	2	7	8	6
Entpd8	4529	3910	6121	4550	4186	5057	4186	2621	4636	5596	4906	3889
Noxa1	7	0	0	1	0	3	8	1	2	10	2	1
Gm13387	36	30	19	30	16	29	37	10	11	41	21	24
Nrarp	37	18	67	64	62	69	163	109	84	79	118	102
Gm38287	0	0	1	1	1	0	2	0	0	0	0	0
Tor4a	309	248	370	376	319	360	395	219	517	393	351	339
Nelfb	1140	848	994	991	966	825	1112	617	1029	1096	1059	894
Gm22572	0	0	0	0	0	0	0	1	0	0	0	0
Stpg3	0	1	0	0	0	0	0	0	0	0	0	0
Fam166a	1	1	2	1	0	4	0	0	0	2	1	2
Tubb4b	4112	1301	5107	2575	2355	2935	2554	1360	2412	3766	1847	2751
Slc34a3	0	0	0	0	0	0	0	0	0	0	0	0
Rnf224	0	0	0	0	0	0	0	0	0	0	0	0
Cysrt1	0	0	0	0	0	0	0	0	0	0	1	0
Rnf208	0	4	0	0	0	1	3	2	0	2	1	0
Ndor1	481	391	642	696	534	512	574	417	592	654	702	573
Tmem203	126	109	162	151	139	148	164	138	190	155	145	186
Tprn	61	68	116	119	98	67	98	75	90	106	89	66
Ssna1	386	350	353	377	294	380	370	192	423	363	317	316
Anapc2	1046	916	1089	1219	1165	1052	1381	985	1250	1460	1455	1283
Tmem210	0	0	0	0	0	0	0	0	0	0	0	0
Lrrc26	0	0	2	0	0	0	1	0	0	0	1	1
Grin1	0	0	0	0	0	0	0	0	0	0	0	0
Grin1os	1	0	0	1	0	0	0	0	0	0	0	0
AA543186	31	25	22	30	11	27	35	9	19	21	24	18
Man1b1	1802	1578	1925	1896	1775	1960	1987	957	1851	1923	1840	1709
Gm25220	0	0	4	0	7	1	2	5	3	5	2	9
Dpp7	696	558	766	590	684	763	655	407	783	843	762	506
Uap1l1	170	156	197	216	228	190	307	189	343	314	275	258
Sapcd2	1	3	2	9	0	3	4	3	11	2	2	4
Entpd2	35	51	73	75	110	75	75	51	64	134	67	74
Npdc1	83	81	77	122	107	103	124	105	103	91	117	110
Fut7	8	1	8	9	12	7	6	6	6	13	8	7
Abca2	2360	1505	3457	2935	2341	2177	2536	2374	1875	3508	2829	2143
Mir3087	0	0	0	0	0	0	0	0	0	0	0	0
BC029214	661	583	604	646	370	569	419	331	424	430	371	316
Clic3	9	5	7	5	8	8	0	2	3	4	3	2
Ptgds	98	78	281	261	103	186	22	89	124	41	114	34
Lcn12	13	3	11	6	8	10	11	4	4	5	14	4
C8g	9819	9437	10181	10750	7819	10084	7571	5183	9215	7439	6628	5807
Fbxw5	964	779	873	996	836	687	954	740	830	1167	882	841
Traf2	362	231	498	500	478	459	436	261	472	454	511	537
Gm13433	0	1	0	0	0	1	0	1	0	0	0	0
Gm13432	0	0	6	1	2	0	2	0	0	2	0	0
Edf1	3044	2186	2819	2704	2474	3622	2489	1447	2863	2871	2369	2332
Mamdc4	55	33	77	107	70	63	77	47	77	46	90	116
Phpt1	145	160	120	96	136	127	143	44	128	98	96	76
Gm996	7	2	1	4	1	4	4	3	6	2	1	0
Gm26702	0	1	1	4	2	2	7	1	2	2	3	2
Rabl6	950	790	973	1179	1146	1283	930	648	1329	1069	1252	1242
Fcnaos	12	8	11	11	19	18	7	10	7	25	21	12
Ccdc183	3	7	3	10	6	9	1	5	6	13	9	3
Tmem141	373	384	356	278	261	353	423	199	420	371	292	272
Fcna	2183	1394	2294	1581	2025	2309	1446	919	1894	2318	1067	1088
Lcn8	8	6	6	9	24	10	8	4	4	10	7	20
Lcn5	2	1	1	1	3	0	0	5	0	3	6	1
Lcn6	0	0	0	2	1	0	0	0	0	1	0	0
Lcn10	0	0	0	0	0	0	0	0	0	0	0	0
Obp2a	0	0	2	0	0	0	0	0	0	0	0	0
A230005M16Rik	0	0	3	4	2	3	3	1	1	2	2	1
Bmyc	15	15	13	40	36	38	25	43	28	31	21	11
Obp2b	0	0	1	0	0	1	2	0	1	0	0	0
Lcn3	0	0	0	0	0	0	0	0	0	0	0	0
Lcn11	0	0	0	0	0	0	0	0	0	0	0	1
Gm13539	0	0	0	0	0	1	0	0	0	0	0	0
Gm13538	0	0	0	0	0	0	0	0	0	0	0	0
Glt6d1	0	0	0	0	0	0	0	0	0	0	0	0
Lcn9	0	0	0	0	0	0	0	0	0	0	0	0
Sohlh1	0	0	0	0	0	1	0	1	0	0	0	0
Kcnt1	0	2	2	7	7	4	6	2	2	3	9	5
Camsap1	565	390	773	960	829	845	614	467	724	717	769	768
Gm13542	2	0	1	8	4	1	4	0	4	2	4	11
Ubac1	671	652	567	771	858	787	724	432	846	628	757	672
Nacc2	1336	929	1485	1706	1242	1189	1506	1109	1381	1737	1495	1434
Gm13554	0	0	1	0	0	1	0	0	0	0	3	0
C330006A16Rik	1721	1422	1771	2054	1447	1612	1920	1309	1563	1706	1630	1487
1810012K08Rik	0	0	0	2	0	0	1	2	0	1	1	1
Gm13553	0	0	0	0	0	0	0	0	0	0	0	0
Lhx3	0	2	1	0	0	2	0	0	1	0	0	1
Gm27196	0	0	0	0	0	0	0	0	0	0	0	0
Qsox2	264	234	423	345	372	350	349	206	343	455	368	384
Ccdc187	4	1	3	6	8	5	1	2	4	5	3	4
Gpsm1	86	110	113	146	141	137	164	75	126	146	182	201
Dnlz	754	596	585	487	604	726	718	351	697	706	624	536
Card9	26	26	25	25	35	30	53	30	43	67	37	43
Gm13562	2	0	0	6	0	2	4	7	1	2	2	1
Snapc4	422	376	459	572	468	521	713	496	586	708	730	598
Gm13563	29	23	13	24	12	22	23	35	19	13	46	26
Sdccag3	1256	907	1466	1384	1247	1371	1206	738	1278	1359	1160	1233
Pmpca	2989	2615	2542	2447	2307	2836	2805	1817	2713	2805	2757	2484
Inpp5e	272	216	384	472	373	353	538	471	523	459	479	466
Sec16a	8188	6063	8621	8827	7564	6539	7277	5124	7341	8711	8089	7950
0610009E02Rik	34	24	33	29	32	47	19	27	33	29	35	39
Gm13568	3	3	8	6	4	4	5	2	8	4	4	3
Notch1	1958	1621	2932	3268	2552	2183	3064	2641	3242	3291	3240	2513
Mir6996	2	3	2	3	2	1	6	0	2	5	1	7
Gm13358	0	0	0	0	0	0	1	0	0	1	0	0
Egfl7	1326	1191	1684	1678	1717	1840	2748	995	1596	1959	1863	1818
Gm20532	0	0	0	0	0	0	0	0	0	0	0	0
Mir126a	0	0	0	0	0	0	0	0	0	0	0	0
Mir126b	0	2	2	3	1	0	4	0	3	3	0	0
Agpat2	5684	4626	5038	3963	3431	3194	4540	2158	3136	4134	3178	3069
Fam69b	2	8	3	6	17	4	9	2	10	4	7	6
Snhg7	10	14	8	9	21	20	17	4	21	14	17	19
Snora43	0	0	0	0	0	0	0	0	0	0	0	0
Snora17	10	18	8	13	20	30	41	25	30	27	31	19
Snhg7os	0	1	0	2	1	0	1	0	1	3	0	0
Lcn4	0	1	2	6	1	3	1	3	0	1	1	0
Gm13359	0	0	0	0	0	1	0	0	0	0	0	0
Abo	0	0	0	0	0	0	1	0	0	0	0	0
Surf6	355	301	455	393	457	562	456	254	484	506	528	509
Med22	1019	803	1065	949	1038	966	1112	539	991	1056	991	876
Rpl7a	17622	13202	11108	10867	10440	13279	13169	5707	14064	11094	9666	10195
Gm23969	2	4	10	3	4	2	5	1	1	8	11	5
Gm22879	0	0	0	0	0	0	0	0	0	0	0	0
Gm24134	0	0	0	0	0	0	0	0	0	0	0	0
Surf1	1579	1263	1193	1202	1216	1488	1284	698	1444	1416	1304	1222
Surf2	589	431	502	535	576	860	662	341	815	697	813	688
Surf4	12853	9549	9458	9291	7595	8280	9118	5002	7439	9349	6710	7570
Stkld1	10	13	10	8	12	17	12	5	11	11	19	13
Rexo4	1117	731	967	966	917	1102	953	512	1044	1033	915	996
Adamts13	496	472	480	669	621	536	775	412	745	654	815	634
Cacfd1	955	672	1196	962	1020	894	1069	567	890	1165	1147	1263
Slc2a6	16	11	37	40	25	20	31	14	36	42	26	36
Gm13397	0	0	0	0	0	0	0	0	0	0	0	0
Gm13398	0	0	0	0	0	0	0	0	0	0	0	0
Tmem8c	0	0	0	1	0	0	2	0	1	0	0	0
Adamtsl2	430	718	457	677	934	940	687	238	615	449	1092	1021
Fam163b	3	0	1	1	0	0	1	0	6	3	1	4
Dbhos	0	0	0	0	0	0	0	0	1	0	0	0
Dbh	0	0	0	0	0	0	0	0	0	0	3	0
Sardh	59487	55575	40379	53246	41418	44166	59268	29878	54191	42548	51540	44588
Sardhos	14	5	10	10	6	17	25	6	3	11	17	7
Vav2	2227	1833	2076	2710	2274	2085	2591	1670	2784	2677	2883	2737
AA645442	6	2	2	1	7	9	1	0	5	0	1	1
Gm24049	0	0	0	0	0	0	0	0	0	0	0	0
D2Bwg1423e	4	10	12	13	13	26	36	29	27	24	40	23
Brd3	1172	952	1688	1829	1404	1334	1223	1272	1420	1535	1747	1642
Mir7578	0	6	3	2	1	2	6	0	2	3	2	0
Wdr5	1382	1099	1383	1467	1319	1522	1425	767	1636	1491	1459	1349
Gm25541	60	62	59	33	37	47	75	31	80	67	42	27
Gm13421	100	59	52	73	61	99	89	42	69	58	81	48
Rxra	17899	15662	19157	19217	19487	17530	17899	10667	17335	18363	17111	16573
2810430I11Rik	2	3	4	4	3	2	6	2	1	6	7	5
Col5a1	722	601	907	1019	939	666	1210	807	1026	1040	1321	1058
Gm13372	0	0	0	0	0	0	0	0	0	0	0	0
Fcnb	0	0	0	0	0	1	6	0	3	0	1	1
Gm13371	0	0	0	0	0	0	0	0	0	0	0	0
F730016J06Rik	0	0	0	0	1	0	0	0	0	0	1	1
Olfm1	166	97	136	183	152	148	124	91	108	178	138	110
Gm13373	0	1	0	5	2	1	4	0	4	3	1	7
Ppp1r26	13	18	11	28	18	26	13	11	10	20	16	16
1700007K13Rik	2	2	1	2	1	1	0	0	1	0	0	1
Mrps2	965	632	819	958	743	977	891	695	993	1141	976	939
Rpsa-ps9	25	15	9	8	5	10	14	5	17	9	8	14
Gbgt1	22	22	57	70	73	53	50	26	72	69	43	66
Gm10134	8	7	12	18	14	18	20	9	16	17	16	14
Ralgds	94	118	183	199	156	166	297	130	303	260	234	222
Cel	0	0	0	0	0	0	0	0	0	5	1	0
Gm13381	0	0	0	0	0	0	0	0	0	0	0	0
Gtf3c5	265	174	282	309	265	237	362	227	328	368	322	210
Gm22675	0	0	0	0	0	0	0	0	0	0	0	0
Gm22824	0	0	0	0	0	0	0	0	0	0	0	0
Gfi1b	0	2	0	0	3	0	0	0	0	0	0	0
Tsc1	3570	3068	2184	2972	2265	2909	3288	1959	2936	2978	3271	2492
Spaca9	2	0	1	3	0	3	0	0	1	1	0	2
Ak8	0	1	0	4	7	2	3	0	4	5	1	0
Mir3088	0	0	0	0	0	0	0	0	0	0	0	0
Gm13385	0	0	0	0	0	0	0	0	0	0	0	0
Gm13386	0	0	0	0	0	0	0	0	0	0	0	0
Gtf3c4	2003	1497	2011	2136	2076	2141	1762	1023	1922	2335	2165	1811
Ddx31	340	168	388	426	364	363	343	228	382	468	398	376
Barhl1	5	2	2	0	1	1	5	5	0	7	1	1
Cfap77	2	3	13	7	10	10	12	5	15	16	15	13
Gm13394	3	2	7	4	1	0	3	2	4	2	3	3
Ttf1	781	563	802	836	736	770	911	518	794	836	914	651
Gm13393	0	0	0	0	0	0	1	0	0	1	0	0
Gm13396	0	0	0	0	0	0	0	0	0	0	0	0
Setx	3756	2612	3495	3675	3447	3588	4039	2082	3507	4100	4205	3474
Ntng2	60	65	74	173	101	90	91	84	76	112	92	79
6530402F18Rik	107	78	132	203	126	179	113	84	115	146	118	123
Med27	178	102	266	276	261	205	205	129	204	259	215	201
Gm13402	1	0	0	0	0	1	0	0	0	0	0	0
Gm24976	0	0	0	2	2	0	0	0	0	0	2	4
Mir133c	0	0	0	0	0	0	0	0	0	0	0	0
Gm13401	1	0	0	6	4	1	1	3	1	4	2	1
Rapgef1	2474	2183	2379	2945	2862	2680	2896	1899	3015	2926	3004	3233
Gm9823	1	0	1	0	0	2	2	0	0	4	0	3
Gm13420	1	3	3	6	3	8	10	16	5	5	8	1
Gm13547	0	0	0	0	0	0	0	0	0	0	0	0
Trub2	456	325	470	360	451	366	510	225	378	488	459	366
Coq4	324	255	203	234	225	260	341	160	238	256	227	218
Slc27a4	1224	1023	1326	1314	1158	1140	1219	701	1090	1400	1045	1092
Urm1	453	382	384	370	358	460	439	168	483	495	459	360
Mir219a-2	0	0	0	0	0	0	0	0	0	0	0	0
Mir219b	1	1	0	1	0	1	0	0	1	0	0	0
2600006K01Rik	0	0	0	0	0	0	1	0	0	0	0	0
Cercam	22	22	12	27	28	23	35	19	21	23	32	17
Odf2	552	490	680	870	895	926	796	468	834	920	974	787
Gm23865	0	0	0	0	0	0	0	0	0	0	0	0
Gle1	2211	1640	1782	1964	1824	1944	1704	951	1987	2048	1780	1445
Sptan1	13415	11842	12383	13375	12291	15126	16028	9600	17624	14416	15688	13586
Mir6997	1	2	4	1	4	4	3	4	0	2	4	8
Wdr34	133	152	129	182	172	181	214	154	191	188	198	167
Set	4390	3226	3071	3398	3016	3721	4011	2331	3394	3436	3391	3276
Pkn3	41	37	50	51	50	82	55	32	69	74	84	53
Zdhhc12	319	250	246	268	260	244	257	219	283	328	264	167
Zer1	788	782	703	1001	818	713	1227	902	838	1056	1128	814
Tbc1d13	1395	1051	1279	1515	1277	1385	1366	863	1638	1608	1562	1378
Slc39a1-ps	5	3	3	7	5	4	8	5	6	10	5	6
Endog	1210	998	671	751	746	796	883	641	918	791	657	678
Spout1	517	385	320	433	425	429	452	249	456	410	409	362
Kyat1	4998	4941	2800	3277	2653	3547	4444	2911	3534	3586	3864	3144
1700084E18Rik	15	22	5	13	21	16	16	10	12	8	19	8
Lrrc8a	557	442	602	589	554	606	539	361	558	562	610	595
Gm28035	203	178	117	149	158	184	206	87	203	148	198	170
Phyhd1	960	862	705	852	848	843	834	591	947	731	842	723
Gm28038	0	0	0	0	0	1	0	0	0	0	0	0
Dolk	539	422	538	523	491	630	604	367	541	575	616	540
Nup188	520	462	632	705	628	573	633	440	653	586	680	670
Gm14471	0	0	1	0	0	0	2	0	0	0	0	0
Sh3glb2	989	900	803	977	813	947	977	655	948	1036	867	800
Miga2	2694	2585	2300	2877	2792	2198	1544	1197	2104	2954	2436	2036
AL954388.1	0	0	0	0	0	0	0	0	0	0	0	0
Dolpp1	616	467	530	681	567	593	444	308	589	668	503	468
Crat	2328	2066	5096	2348	2025	2548	1183	1291	1741	2675	1410	2431
Gm16323	0	2	1	0	0	0	1	0	0	3	0	1
Ptpa	1192	1034	1681	1446	1224	1171	1191	820	1197	1353	1206	1261
Ier5l	21	18	26	39	33	28	22	13	53	60	27	25
Gm14487	0	0	0	0	0	0	0	0	0	0	0	0
Cstad	2	3	5	5	1	0	9	1	5	7	7	6
9330198N18Rik	1	0	0	0	0	0	1	0	0	4	0	1
Gm14486	0	0	1	1	2	0	1	0	0	1	1	0
Gm14488	0	0	3	2	1	1	2	1	2	1	2	0
Mir3089	0	1	0	0	0	0	0	0	1	1	0	0
1700001O22Rik	0	1	3	2	0	2	0	0	1	0	3	2
4930527E20Rik	0	0	0	3	0	0	0	0	0	0	0	0
Ntmt1	311	288	322	311	302	338	320	198	310	342	325	275
Asb6	151	137	239	228	216	230	216	148	246	277	191	210
Prrx2	1	0	0	3	0	0	1	0	0	0	0	0
Ptges	24	18	33	49	26	24	18	9	15	28	37	21
Gm13400	0	1	1	1	5	0	0	2	0	2	1	0
Tor1b	2099	2059	2547	2355	2352	2746	1691	1046	2466	2305	2327	2571
Tor1a	1388	1364	1317	1381	1421	1563	1001	701	1655	1402	1253	1413
BC005624	872	728	823	781	789	1277	972	463	1230	1030	916	760
Usp20	351	325	384	357	345	291	403	314	514	502	540	394
Fnbp1	662	600	835	1445	878	802	1259	1255	1362	1417	1717	1370
D330023K18Rik	62	60	66	65	59	67	123	65	99	97	95	69
Gpr107	1289	1047	1465	1594	1407	1305	1338	902	1338	1424	1494	1429
Gm22516	6	7	9	15	18	11	15	9	16	12	26	7
Gm13405	0	0	0	0	0	0	0	0	0	0	0	0
Ncs1	8	5	21	23	14	7	16	16	14	16	12	19
Hmcn2	69	48	39	76	514	100	95	36	40	35	234	45
Ass1	140779	173353	71977	140589	116441	112156	183503	97214	161378	68480	140863	96242
Gm13426	0	0	0	0	0	0	1	0	0	0	0	0
Fubp3	847	689	940	942	836	1097	981	656	1062	1123	1107	1120
Mir6998	0	0	2	0	1	3	2	1	2	1	2	1
Gm13425	0	0	0	0	0	0	0	0	0	0	0	0
Prdm12	0	0	0	0	0	0	0	1	0	0	0	0
Gm13424	0	0	0	0	0	0	0	0	0	0	0	0
Exosc2	506	378	510	382	351	500	452	240	440	504	408	434
Gm13427	7	5	10	7	3	7	11	9	5	8	14	6
Abl1	1383	1235	1466	1937	1720	1520	1697	1402	1855	1967	2210	2055
Qrfp	3	1	0	2	2	0	2	2	2	0	10	3
Fibcd1	0	0	0	0	1	0	0	0	1	1	0	0
Gm13441	0	0	0	0	0	0	0	0	0	0	0	0
Lamc3	168	305	277	390	415	341	158	117	145	232	229	225
Aif1l	11	13	14	12	20	20	25	10	15	19	20	25
Gm13442	0	0	0	0	0	0	0	0	0	0	0	0
Nup214	659	584	1080	1304	961	801	1127	1067	1123	1169	1230	1107
Gm13608	26	35	29	51	29	39	38	24	41	42	46	48
Gm13609	0	0	0	0	0	0	0	0	0	0	0	0
Fam78a	50	32	63	114	55	62	124	59	98	99	82	81
Gm16534	5	5	7	4	4	0	8	4	4	2	6	7
Mir7674	3	0	2	1	3	1	0	2	0	7	1	1
Plpp7	27	15	19	26	69	29	24	24	22	45	33	28
Prrc2b	2592	2230	3678	4589	3442	2637	4136	4057	4078	4208	4854	4366
Gm27805	6	3	2	6	5	4	6	12	3	4	11	6
Gm22192	1	3	1	2	7	1	5	4	4	5	5	3
Gm25632	0	3	2	6	4	2	4	4	1	2	4	3
Gm13610	4	1	11	7	3	16	7	3	2	9	6	11
Pomt1	1156	890	799	949	708	765	784	506	797	885	773	623
Uck1	1667	1257	1973	1682	1789	1438	780	451	926	1841	874	746
Gm13611	5	6	4	5	7	2	3	4	5	4	3	1
Swi5	5225	3932	2996	2992	2996	4521	3697	1669	3932	3177	3450	2998
Golga2	1842	1458	1935	2101	1997	2023	2206	1304	2641	2402	2637	2198
Dnm1	3	4	2	21	18	11	24	4	14	8	30	8
Gm23363	0	0	0	0	0	0	0	0	0	0	0	0
Mir199b	0	0	0	0	0	0	0	0	0	0	0	0
Ciz1	648	522	727	948	742	805	878	659	900	971	876	745
1110008P14Rik	339	248	316	307	331	374	281	219	248	322	187	189
Lcn2	299	170	135	291	557	380	410	130	188	601	196	452
Ptges2	647	594	625	542	594	707	667	315	651	688	510	565
Gm13413	0	0	0	0	0	1	0	2	2	1	0	0
Slc25a25	7799	8331	20210	18519	16062	17837	23886	5892	4396	10606	8625	19299
Naif1	99	107	222	207	144	157	193	104	133	152	146	162
Gm37169	0	0	0	0	0	1	0	0	0	0	0	0
Gm13412	3	2	0	1	4	4	1	0	0	5	1	5
Fam102a	979	710	908	1208	1396	1374	672	473	881	915	922	1418
Dpm2	389	325	356	373	310	409	420	215	359	460	346	296
9430097D07Rik	0	0	0	0	0	0	0	0	0	1	0	1
Pip5kl1	2	0	4	6	0	1	1	2	0	1	2	3
St6galnac4	87	46	107	189	151	128	72	42	105	190	95	68
Gm23369	0	0	0	0	2	0	0	0	1	0	0	0
St6galnac6	1720	1764	1464	1760	1262	1674	2038	990	1799	1973	1998	1520
Ak1	13	22	26	24	1085	16	42	7	26	22	134	16
Eng	2623	2558	2881	3488	2847	2996	3143	2369	3109	3388	2911	2368
Mir1954	2	10	8	12	5	0	15	9	13	12	15	9
AL772271.1	0	0	1	2	0	0	4	0	1	3	2	1
Gm26236	7	5	4	21	7	6	12	11	14	4	19	15
Fpgs	4565	4111	6730	5072	4100	4471	4544	2878	3804	4842	3797	3709
Mir8093	0	0	0	0	0	0	0	0	0	0	0	0
Cdk9	756	650	922	945	787	742	802	739	938	895	879	859
Mir2861	0	0	0	0	0	0	0	0	0	0	0	0
Mir3960	0	0	0	0	0	0	0	0	0	0	0	0
Sh2d3c	223	220	173	346	235	275	338	270	273	249	300	224
6330409D20Rik	1	0	1	2	0	0	2	0	0	1	1	1
Ttc16	7	3	2	7	5	10	17	1	3	3	10	1
Tor2a	970	812	1004	1025	925	1032	978	596	999	1000	781	798
Ptrh1	15	15	10	15	23	18	33	23	26	12	26	20
Cfap157	1	2	0	6	1	0	1	0	0	1	1	2
Stxbp1	122	91	149	190	141	127	197	144	163	183	161	184
Gm24165	0	0	0	0	0	0	1	0	0	0	0	0
Gm13524	1	2	0	0	3	0	1	0	1	1	4	0
Gm13523	1	0	1	3	1	1	1	5	2	0	3	3
Fam129b	384	264	350	360	365	350	536	253	537	843	493	432
Lrsam1	688	527	553	687	552	577	681	462	681	804	735	645
Rpl12	9037	6972	4569	4911	4521	6376	6709	3217	6918	5358	5182	5054
Snora65	0	0	0	0	0	0	0	0	0	0	0	0
Slc2a8	424	431	386	467	457	389	462	282	356	494	374	344
Garnl3	10	25	15	32	22	26	34	29	32	43	34	28
Gm38299	1	0	1	3	3	0	4	6	0	4	2	1
Ralgps1	479	461	265	369	227	228	270	225	243	406	335	268
Gm13528	8	3	1	3	6	2	14	12	5	8	8	1
Gm23546	6	0	0	6	0	1	2	3	1	3	1	3
Angptl2	894	1035	1099	1276	1616	1685	1552	609	1689	1361	1500	1250
Gm13537	0	0	0	0	0	0	0	0	0	0	0	0
Gm25998	2	1	0	1	2	1	0	1	3	1	0	2
Zbtb34	282	299	415	445	350	302	408	269	392	426	408	443
Gm13536	0	0	1	0	0	0	0	0	0	0	0	0
Zbtb43	2262	2039	2099	2309	1879	2232	1973	1202	2259	1913	2019	2068
Gm13530	0	0	0	0	0	0	0	0	0	0	0	0
Lmx1b	0	0	0	0	0	0	0	0	0	0	0	0
Gm38011	0	0	0	0	0	0	0	0	0	0	0	0
C130021I20Rik	0	0	0	0	0	0	0	0	0	0	0	0
Gm13529	0	1	0	0	0	1	0	0	0	0	1	0
9430024E24Rik	0	0	1	0	0	0	0	0	0	0	0	0
Mvb12b	132	96	170	194	210	131	271	146	221	217	214	229
Nron	0	0	0	0	0	0	0	0	0	0	0	0
Gm13403	0	0	0	0	0	0	0	0	0	0	2	0
Gm13404	1	1	1	0	0	0	1	0	2	1	3	1
C230014O12Rik	0	0	0	0	0	1	2	0	1	0	0	0
Gm38389	0	1	0	2	1	0	1	0	2	0	0	0
Pbx3	85	67	127	150	138	124	134	64	121	110	105	156
C79798	0	0	0	0	0	0	0	0	0	0	0	0
Mapkap1	2151	1587	2031	1878	1791	2042	1930	1228	1727	2234	1766	1815
Gm13407	0	0	0	0	0	1	0	0	0	0	0	0
Gm13406	0	0	0	0	0	0	0	0	0	0	0	0
Gm13408	11	11	17	33	31	32	22	26	36	36	32	43
Gm13414	4	5	7	6	2	1	5	0	5	5	2	3
Gapvd1	3752	2677	4100	4103	3686	3992	3778	2145	3801	3683	4036	4024
Hspa5	70256	27653	37273	24105	23317	27085	28162	12325	20416	25025	17580	26475
Rabepk	421	332	289	276	293	277	323	158	271	312	254	239
Fbxw2	1784	1521	1844	1673	1741	2102	1854	1016	1808	2065	1864	1768
Gm13419	0	0	2	1	0	0	0	0	0	0	1	0
Gm34653	6	4	0	0	1	1	1	2	0	0	0	1
Psmd5	2141	1437	1392	1443	1141	1365	1273	729	1422	1511	1250	1062
Cutal	2776	2288	1438	1661	1375	1828	2181	1194	2003	1915	2068	1604
Phf19	34	24	49	69	65	47	30	36	62	41	43	42
Gm13448	0	0	0	0	0	0	0	0	0	0	1	0
Gm24905	0	0	0	0	0	0	0	0	0	0	0	0
Traf1	35	34	72	140	55	54	130	62	191	63	161	169
Gm13450	0	0	0	0	0	0	0	1	0	0	0	0
Hc	54551	44071	46454	51385	44490	58220	56920	32145	46253	54882	47364	51598
Gm13449	2	0	1	3	6	14	8	1	0	9	6	0
AI182371	17325	12599	9900	11776	8421	13590	12730	7766	11512	10900	11120	9553
Cntrl	2158	1938	1810	1936	2235	2300	2042	1207	2049	1824	2233	1965
Rab14	7341	6121	7261	7990	6357	6808	7454	4950	6656	7072	8362	7183
Gm13605	0	0	0	0	1	0	0	0	0	0	0	0
Gsn	797	1005	1673	2356	4026	1819	2003	831	1921	1318	2610	1804
Gm43128	2	6	3	2	3	1	5	1	2	5	9	2
Stom	2919	2112	2813	2905	2234	3228	2760	1752	3188	3207	2587	2242
Gm13443	54	58	58	48	36	40	32	42	35	56	37	36
4930568D16Rik	0	0	0	0	0	0	0	0	0	0	0	0
4930402F06Rik	0	0	0	0	0	0	0	0	0	0	0	0
Ggta1	241	154	328	364	342	365	400	160	382	251	298	266
Gm43761	4	4	3	4	4	2	5	2	3	6	5	8
Gm13444	0	0	0	0	0	0	0	0	0	0	0	0
Gm13445	0	0	0	0	0	0	0	0	0	0	0	0
Gm35202	0	0	0	0	0	0	0	0	0	0	0	0
Gm13446	0	0	0	0	0	1	0	0	0	0	1	0
Dab2ip	834	726	866	1189	1005	910	1314	1036	1378	1295	1449	1104
Ttll11	2	7	9	10	9	8	14	1	6	13	7	8
Gm43760	0	0	3	2	0	0	0	1	0	0	0	0
9030204H09Rik	0	0	0	0	0	0	0	0	0	0	0	0
Gm10829	0	0	0	0	0	0	1	0	0	0	0	0
Ndufa8	1482	1316	1372	1409	1324	1708	1224	906	1396	1506	1103	1043
Morn5	4	0	3	0	1	0	2	0	0	1	0	0
Gm43764	1	2	5	1	4	1	4	0	1	3	6	1
Lhx6	87	42	452	213	100	151	71	61	83	231	129	98
Gm27953	0	2	3	2	2	2	1	2	0	0	2	0
Rbm18	802	714	792	834	741	905	741	430	663	659	825	740
Mrrf	1109	910	979	987	841	1158	1063	617	1050	1063	929	874
Gm13428	0	0	0	0	0	0	0	0	0	0	0	0
Gm13429	1	0	0	1	0	0	1	0	0	0	0	0
Gm13431	19	10	20	13	15	16	6	6	11	22	13	10
Ptgs1	961	697	897	940	896	899	717	422	854	1058	542	627
Gm43621	0	0	0	0	0	0	4	2	0	0	0	0
Olfr334-ps1	0	0	0	0	1	0	1	0	0	1	0	0
Olfr336-ps1	0	0	0	0	0	0	0	0	1	0	0	0
Olfr337-ps1	0	0	0	0	0	0	0	0	0	0	0	0
Olfr338	0	0	0	0	0	0	2	0	0	0	0	0
Gm13430	0	0	1	0	0	1	0	0	1	1	1	0
Olfr339	0	0	0	0	0	2	0	0	0	0	0	0
Olfr340	0	0	0	0	0	0	0	0	0	0	0	0
Olfr341	0	0	0	0	0	0	0	0	0	0	0	0
Olfr342	0	0	0	0	0	0	0	0	1	0	0	0
RP23-311F6.7	0	0	0	0	0	0	0	0	0	0	0	0
Olfr343-ps1	0	0	0	0	0	0	0	0	0	0	0	0
Olfr344	1	0	0	0	0	0	0	0	0	0	0	0
Olfr345	0	0	0	0	0	0	0	0	0	0	0	0
Olfr346	0	0	0	0	0	1	0	0	0	0	0	0
Olfr347	0	0	0	0	0	0	0	0	0	0	0	0
Gm13438	0	0	0	0	0	0	0	0	0	0	0	0
Olfr348	0	0	0	0	0	0	0	0	0	0	0	0
Olfr50	0	0	0	0	0	0	0	0	0	0	0	0
Gm13436	152	137	145	113	97	122	126	73	166	138	86	83
Olfr3	0	0	0	0	0	0	0	0	0	0	0	0
Olfr349-ps1	0	0	0	0	0	0	0	0	0	0	0	0
Olfr350	0	0	0	0	0	0	0	0	0	0	0	1
Olfr351	0	0	0	1	0	0	0	0	0	0	0	0
Olfr352	0	0	0	0	0	0	0	0	0	0	1	0
Olfr353	0	0	0	0	0	0	0	0	0	0	0	0
Olfr354	0	0	0	0	0	0	0	0	0	0	0	0
Gm13440	0	0	0	0	0	0	0	0	0	0	0	0
Olfr355	0	0	1	0	0	0	0	0	0	0	0	0
Olfr356	0	0	0	0	0	0	0	0	0	0	0	0
Olfr357	0	0	0	0	0	0	0	0	0	0	0	0
Olfr358	0	0	0	0	0	0	0	0	0	0	0	0
Olfr359-ps1	0	0	0	0	0	0	0	0	0	0	0	0
Gm13439	0	0	0	0	0	0	0	0	0	0	0	0
Olfr360	0	0	0	0	0	0	0	0	0	0	0	0
Gm13437	0	0	0	1	0	0	0	0	0	0	0	0
Olfr361	0	0	0	0	0	0	0	0	0	0	0	0
Gm13434	0	0	0	0	0	0	0	0	0	0	0	0
Olfr362	0	0	1	0	0	0	0	0	0	0	0	0
Olfr363-ps	0	0	0	0	0	0	0	0	0	0	0	0
Olfr364-ps1	0	0	0	0	0	0	0	0	0	0	0	0
Olfr365	0	0	0	0	0	0	0	0	0	0	0	0
Gm13435	2	0	0	0	2	0	0	0	0	0	0	0
Olfr366	0	0	0	0	0	0	1	0	0	0	1	0
Olfr367-ps	0	0	0	0	0	0	0	0	0	0	0	0
Gm22306	0	0	0	0	0	0	0	0	0	0	0	0
Olfr368	0	0	0	0	0	0	0	0	0	0	0	0
Pdcl	1603	997	1379	1048	1076	1318	1308	569	1124	1274	1141	958
Rc3h2	2674	1969	3216	3032	2410	2944	2790	1841	2826	2651	3363	3163
Snord90	0	1	2	5	0	0	0	0	1	0	1	4
Zbtb6	680	534	624	684	578	716	666	290	672	585	670	621
Zbtb26	432	278	464	506	423	565	583	347	563	491	712	545
Rabgap1	2288	1905	2171	2326	1988	2340	2274	1424	2421	2314	2473	2164
Strbp	3498	3029	3492	3916	3065	3707	3309	2249	3754	3959	3825	3868
Gm17893	31	38	33	33	36	46	48	21	26	34	55	35
Gpr21	119	96	140	164	119	141	156	109	129	125	146	181
Gm44063	0	0	0	0	0	0	0	0	0	0	0	0
Gm13543	0	0	0	1	0	0	0	0	0	0	0	0
Mir5128	1	4	5	11	4	8	8	11	6	2	5	10
Crb2	1	3	3	18	13	2	6	2	5	4	13	8
Dennd1a	1449	1226	1585	1992	1388	1431	1805	1617	1796	2027	2135	1731
Gm44283	91	96	135	146	108	110	124	121	119	116	155	157
Gm44443	0	0	0	0	0	0	1	0	0	0	0	0
Gm44291	139	112	154	177	154	180	219	132	166	185	221	235
Gm44455	16	16	16	23	12	14	21	7	9	15	23	20
Gm13556	1	0	0	0	0	0	1	0	0	0	0	0
Lhx2	106	94	147	132	108	103	114	114	109	164	167	92
Gm27197	0	2	1	1	0	0	3	2	2	1	2	1
Gm13584	0	0	0	0	0	0	0	0	0	0	0	0
Gm13589	0	0	0	0	0	0	0	0	0	0	0	0
Gm25081	0	0	0	0	0	0	0	0	0	0	0	0
Gm13588	0	0	0	0	0	0	0	0	0	0	0	0
Gm44062	1	0	1	1	1	0	1	1	0	0	0	0
Nek6	1592	1020	1582	1310	953	984	1459	1285	1282	1932	1500	1638
Gm44179	0	0	0	0	0	0	0	0	0	1	0	0
Gm44183	1	0	0	0	0	0	0	0	0	0	0	1
Psmb7	6845	4708	4107	3499	3563	4314	3349	1646	3668	3790	3140	2935
Gm13586	0	0	0	0	0	0	0	0	1	0	0	0
Gm27634	4	3	6	6	3	10	1	5	6	4	8	8
Adgrd2-ps	0	0	0	0	0	0	0	0	0	0	0	0
Gm13587	0	0	0	0	0	0	0	0	0	0	0	0
Nr5a1	0	0	1	0	0	0	0	0	0	2	0	0
Nr5a1os	0	0	0	0	0	0	0	0	0	0	0	0
Nr6a1	1215	1074	978	1212	802	1038	1244	997	1233	1051	1149	1604
Gm44146	27	27	19	21	22	15	23	20	23	19	22	31
Rpl15-ps4	0	0	0	0	0	0	0	0	0	0	0	0
Nr6a1os	2	1	2	5	6	4	2	1	5	1	5	3
Mir181a-2	0	0	0	0	0	0	0	0	0	0	0	0
Gm44144	72	65	111	130	114	91	67	72	91	95	119	121
Mir181b-2	0	0	0	0	1	0	1	0	0	0	0	0
5730507A11Rik	5	7	6	4	15	7	11	7	3	7	13	12
Olfml2a	10	21	18	20	21	16	41	21	29	32	41	49
Gm13473	0	0	0	1	0	0	0	0	0	0	0	0
Gm13474	0	0	1	0	0	0	0	0	1	0	0	0
Gm13496	0	1	0	1	0	3	3	1	1	6	0	2
Wdr38	43	32	36	34	33	56	45	25	38	33	68	36
Rpl35	4744	3457	2613	2799	2468	4020	3261	1717	3947	3081	2555	2729
Arpc5l	1385	841	1058	1119	986	1215	997	511	976	1093	965	959
Golga1	1337	921	1336	1272	1083	1253	1252	781	1239	1450	1367	1384
Gm26127	0	0	0	0	0	0	0	0	0	0	0	0
Scai	415	304	341	418	348	399	503	364	499	439	642	636
Gm18791	0	0	0	0	0	0	0	0	0	0	0	0
Gm16523	18	24	36	45	32	34	46	32	49	34	79	53
Gm44027	18	24	31	34	17	19	46	52	39	37	61	53
Ppp6c	2076	1437	1956	2093	1714	2212	1782	1146	1887	1847	1829	1887
Gm13511	10	10	15	24	13	12	16	19	18	22	19	23
Gm13504	0	0	0	0	1	0	0	0	0	0	0	0
Vmn2r-ps2	0	0	0	0	0	0	0	3	1	0	0	0
Gm13506	0	0	0	0	0	0	0	0	0	0	0	0
Gm13454	0	0	0	0	0	0	0	0	0	0	0	0
Gm13451	0	0	0	0	0	0	0	0	0	0	0	0
Gm13452	0	0	0	0	0	0	0	0	0	0	0	0
Gm43944	0	0	0	0	0	0	0	0	0	0	0	0
Gm43970	0	0	0	1	0	0	0	0	0	0	0	0
Gm13453	4	5	3	3	2	2	4	3	1	2	7	6
Gm13457	0	0	0	0	0	0	0	0	0	0	0	0
Gm13458	0	0	0	0	0	0	0	0	0	0	0	0
Gm13455	0	0	0	0	0	0	0	0	0	0	0	0
Gm24467	0	0	0	0	0	0	0	0	0	0	0	0
Gm13456	368	349	313	334	302	309	365	209	363	290	282	355
Lrp1b	0	0	0	1	0	2	1	2	0	0	1	0
Gm27348	0	0	0	0	0	0	0	0	0	0	0	0
Gm13462	0	0	0	0	0	0	0	0	0	0	0	0
Gm13460	0	0	0	0	0	0	0	0	0	0	0	0
Gm13461	15	14	10	7	7	6	10	3	9	4	10	8
Gm13463	0	0	0	0	0	0	0	0	0	0	0	0
Mir6336	0	0	0	0	0	0	0	0	0	0	0	0
Gm24350	0	0	0	0	0	0	0	0	0	0	0	0
Gm13464	3	2	2	0	2	1	4	2	0	1	0	0
Kynu	11058	7898	8904	9493	6216	8940	10921	5105	8005	6683	7355	7439
Arhgap15	167	118	158	386	150	161	319	149	322	228	392	329
Arhgap15os	0	0	0	1	0	0	4	2	3	0	0	2
Gm22867	0	0	1	0	0	1	0	0	0	0	0	0
Gtdc1	685	639	305	454	408	495	528	300	554	408	583	544
Gm13477	0	0	0	0	0	0	0	0	0	0	0	0
Zeb2	2147	1749	2549	3139	2339	2792	3215	2024	3185	3278	3363	3257
Mir5129	2	1	1	4	2	3	1	1	2	2	3	5
Zeb2os	22	14	15	13	16	21	27	14	25	16	25	19
Gm27761	0	0	0	0	0	0	0	0	0	0	0	0
Gm27676	2	0	1	2	2	2	2	3	2	0	0	1
Gm27404	0	0	0	0	0	0	0	0	0	0	0	0
Gm27645	0	0	0	0	0	0	0	0	0	0	0	0
Gm28643	0	1	0	1	1	2	2	1	1	2	0	4
Vis1	4	2	4	6	1	3	0	1	4	10	2	3
Gm13475	0	1	0	0	0	1	2	0	0	0	0	0
Gm13479	1	0	3	2	2	1	4	4	5	4	3	9
Gm13478	0	0	0	0	0	0	0	0	0	0	0	0
1700019E08Rik	0	0	0	0	0	0	0	0	0	0	0	0
Gm13465	0	0	0	0	0	0	0	0	0	0	0	0
Gm13467	0	0	0	0	0	0	0	0	0	0	1	0
Gm13466	0	0	0	0	0	0	0	0	0	0	0	0
Gm23072	0	0	0	0	0	0	0	0	0	0	0	0
Gm13469	0	0	0	1	0	0	0	0	0	0	0	0
Gm13470	1	3	4	7	4	1	4	3	3	6	1	1
Gm25264	0	0	0	0	0	0	0	0	0	0	0	0
Gm25959	0	0	0	0	0	0	0	0	0	0	0	0
Gm13481	4	3	3	3	4	10	5	2	5	10	14	5
Gm13471	0	0	0	0	0	0	0	0	0	0	0	0
Gm13482	0	0	0	0	0	0	0	0	0	0	0	0
Gm25338	1	1	2	0	3	2	2	0	2	2	2	1
Gm13472	0	0	0	0	0	0	0	0	0	0	1	0
Gm13489	0	0	1	1	0	0	0	0	0	0	0	0
Acvr2a	2056	1305	2256	2065	1840	2227	1600	902	1709	1816	1789	1788
Orc4	1077	659	999	966	946	1120	907	506	870	1034	1049	1064
Mbd5	1022	938	990	1234	927	989	1171	793	995	1059	1265	1220
Gm13510	27	12	20	32	34	25	21	21	28	44	39	24
Gm13509	133	73	88	76	68	80	97	61	95	98	68	74
Gm13508	0	0	0	0	0	0	0	0	0	0	0	0
Gm25215	0	0	0	0	0	0	0	0	0	0	0	0
Epc2	1362	1090	1248	1304	1125	1515	1228	760	1281	1268	1290	1229
Kif5c	11	13	15	32	31	17	16	12	24	25	32	28
Gm13525	0	0	0	0	0	0	1	0	0	0	0	0
Lypd6b	1	2	4	14	4	3	6	1	3	2	3	1
Gm13480	0	0	0	0	0	0	0	0	0	0	0	0
Gm25223	0	0	0	0	0	0	0	0	0	0	0	0
Lypd6	9	9	27	22	20	33	18	7	15	17	8	18
Mmadhc	2720	2160	2751	2162	1894	2412	1378	911	1797	1921	1647	1846
Gm13483	40	25	43	61	54	46	34	21	41	49	45	39
Gm13486	1	3	9	7	4	4	5	1	6	4	12	6
Gm13488	0	0	0	0	0	0	0	0	0	0	0	0
Gm13487	1	1	0	1	0	0	1	1	1	0	1	0
Gm13485	0	0	0	1	1	0	0	0	0	1	0	0
Gm13484	0	0	0	0	0	0	0	0	0	0	0	0
Gm13498	0	1	0	0	1	1	2	0	0	0	0	1
Rnd3	982	745	1101	1094	1140	1432	1321	839	1547	1375	1510	1410
Gm28639	0	0	0	0	0	0	0	0	0	0	0	0
Gm13500	0	0	0	0	0	0	0	0	0	0	0	0
Gm13497	0	0	0	0	0	0	0	0	0	0	0	0
Gm13499	0	0	0	0	0	0	0	0	0	0	0	0
1700057H21Rik	0	0	0	0	0	0	0	0	0	0	0	0
Gm23505	0	0	0	0	0	0	0	0	0	0	0	0
Gm13494	0	0	0	0	0	0	0	0	0	0	0	0
Gm13491	0	0	0	0	0	0	0	0	0	0	0	0
Tas2r134	0	0	0	0	0	0	0	0	0	0	0	0
Gm13490	0	0	0	0	0	0	0	2	0	0	0	0
Gm13492	0	0	0	0	0	0	0	0	0	0	0	0
Gm13493	1	3	4	4	2	7	3	2	4	1	5	3
Rbm43	247	191	169	243	177	169	331	221	276	297	350	190
Gm13495	0	0	0	0	0	0	0	0	0	0	0	0
Nmi	1282	864	797	826	806	1013	1089	479	1043	1062	1107	930
Tnfaip6	2	0	9	9	11	8	6	2	2	3	7	6
Rif1	1550	1081	2175	2097	2024	2273	2018	1230	2123	2338	2354	2380
Neb	3265	2833	3029	5263	19147	3795	8196	5000	5427	3594	9076	6333
Gm22095	0	0	0	0	0	0	0	0	0	0	0	0
Gm13521	12	17	14	18	31	5	106	26	21	33	49	17
Gm13522	155	115	112	156	165	142	318	144	192	195	254	166
Arl5a	7155	5211	6287	6443	4688	6175	6842	3206	6095	5508	6258	6432
A430018G15Rik	124	101	108	142	111	160	199	83	174	123	154	134
Cacnb4	8	12	7	16	13	19	28	15	18	9	23	18
Gm13541	0	0	0	0	0	0	0	0	0	0	0	0
Bloc1s2-ps	0	3	0	0	1	1	0	2	1	1	2	0
Stam2	851	729	1013	1028	797	971	944	627	978	1119	1000	894
Gm13548	4	3	5	11	6	9	9	3	8	9	18	6
Fmnl2	966	688	879	1017	875	964	997	773	1004	1171	1133	984
Gm26603	0	0	1	0	0	1	0	0	0	2	1	1
Prpf40a	3712	2750	3097	3056	2857	3661	3154	1897	3055	3286	3102	3295
Arl6ip6	306	273	351	407	375	425	320	242	327	316	409	374
Gm25898	0	0	0	0	0	0	0	0	0	0	0	0
Gm13501	0	0	0	0	0	0	0	0	0	0	0	0
Gm13503	0	0	0	0	0	0	1	0	0	0	0	0
Gm13502	177	132	57	34	59	46	41	13	23	38	51	51
Gm23315	0	0	0	0	0	0	0	0	0	0	0	0
Rprm	0	0	0	0	0	0	0	0	0	0	0	0
Gm22298	0	0	0	0	0	0	0	0	0	0	0	0
Gm13505	0	0	0	0	0	0	0	0	0	0	0	0
Gm14035	0	0	0	0	0	0	0	0	0	0	0	0
Gm14034	0	0	0	0	0	0	0	0	0	0	0	0
Galnt13	0	0	0	0	0	0	0	0	0	0	0	0
Gm24549	0	0	0	0	0	0	0	0	0	0	0	0
Gm25489	0	0	0	0	0	0	0	0	0	0	0	0
Gm14032	0	0	0	0	0	0	0	0	0	0	0	0
Gm14033	0	0	0	0	0	0	0	0	0	0	0	0
Gm26794	0	0	0	0	0	0	0	0	0	0	0	0
Kcnj3	0	0	0	0	7	1	0	4	0	0	0	0
Gm13517	0	0	0	0	0	0	1	0	0	0	0	0
Gm13615	0	0	0	0	0	1	0	0	0	0	0	0
Gm13518	0	0	0	0	0	0	0	0	0	0	0	0
Mir195b	0	0	0	0	0	0	0	0	0	0	0	0
Gm13527	0	0	0	0	0	0	0	0	0	0	0	0
Nr4a2	21	7	54	30	20	34	25	25	10	24	17	66
BB557941	0	0	0	1	0	1	2	0	2	2	0	0
4930555B11Rik	0	0	0	0	0	0	0	0	0	0	0	0
Gm13526	0	0	0	0	0	0	0	0	0	0	0	0
A930012O16Rik	8	8	15	27	12	21	18	15	15	30	33	20
Gpd2	2177	1824	4871	3644	3139	3967	1653	1238	2049	4007	2295	2790
Gm13535	0	0	0	0	0	0	0	0	0	0	0	0
Gm13531	0	0	0	0	0	0	0	0	0	0	0	0
Gm13532	3	8	3	4	8	8	8	10	9	13	13	6
Gm13533	0	0	0	0	0	0	0	0	0	0	0	0
Gm25388	0	0	0	0	0	0	0	0	0	0	0	0
Gm45624	0	0	0	0	0	0	0	0	0	0	0	0
Galnt5	0	0	0	0	0	0	0	1	0	0	0	0
Ermn	0	0	0	0	0	0	0	0	0	0	0	0
Gm13534	0	0	0	0	0	0	0	0	0	0	2	0
Cytip	115	102	171	306	113	155	273	117	243	142	262	307
Gm13546	0	0	0	1	1	0	1	0	2	0	0	0
Acvr1c	23	42	38	30	29	28	56	33	29	41	82	29
Gm13544	0	0	0	0	0	0	0	0	0	0	0	0
Gm13545	0	0	0	0	0	0	0	0	0	0	0	2
Acvr1	582	401	667	840	763	676	752	605	692	809	977	857
Gm17409	0	0	0	0	0	0	0	1	0	0	0	0
Upp2	41159	44626	3201	26215	32460	49288	36602	12007	51283	12592	35543	32137
Gm13558	0	0	0	0	0	0	1	0	2	0	3	0
Gm13559	0	0	0	0	1	0	0	0	0	0	0	0
Ccdc148	106	97	98	102	81	102	133	61	103	109	95	94
Gm11099	0	0	0	1	0	0	0	0	0	0	0	0
Gm13560	0	0	0	0	0	0	0	0	0	0	0	0
Gm13557	0	0	0	0	0	0	0	0	0	0	0	0
Gm13550	0	0	0	0	1	1	0	0	0	0	0	0
Pkp4	4394	3677	4245	4691	3734	4812	3781	3119	5216	5351	4226	4758
5330411J11Rik	1	1	2	4	4	7	2	7	7	4	0	0
Gm13551	0	0	0	0	0	0	0	0	0	0	0	0
Gm13549	2	1	3	2	0	0	0	0	0	0	2	1
Dapl1	0	2	1	12	0	0	2	0	6	1	2	1
Gm13552	1	3	1	3	0	0	0	2	1	5	1	0
Tanc1	1181	1016	1487	1651	1332	1442	1847	1289	1731	1778	1816	1688
Wdsub1	254	200	213	291	248	268	312	216	372	318	325	299
Baz2b	1616	1523	1976	2246	1774	1968	2450	1595	2181	2275	2449	2417
Gm13574	21	20	25	24	22	18	23	14	21	34	32	52
Gm13572	0	1	0	0	0	0	0	3	4	0	0	0
Gm13570	8	7	15	15	23	20	27	13	14	12	23	50
Gm13620	3	4	2	5	3	1	5	4	4	4	3	3
Ldha-ps	1	1	3	0	0	1	3	0	2	0	0	1
March7	2543	2016	2518	2689	2272	3158	2708	1558	3136	2841	3469	2948
Cd302	10246	8470	7824	8467	8545	11401	8697	3736	8765	7905	7460	7277
Gm13573	84	73	71	135	100	75	99	66	108	70	95	144
Ly75	277	245	249	385	331	386	362	188	405	530	447	457
Gm13571	0	0	0	0	0	1	4	1	0	0	0	0
Gm13580	0	0	0	0	0	0	0	0	0	0	0	0
Pla2r1	707	576	661	780	671	803	866	492	889	771	910	801
Gm13583	1	0	0	0	1	1	0	0	0	0	0	0
Gm13566	0	0	0	0	1	0	0	0	0	0	1	0
Gm13567	0	0	0	0	1	0	1	0	0	0	0	0
Itgb6	13	12	6	13	118	6	23	4	13	8	19	16
Rbms1	2400	1828	2563	3068	2423	3046	2586	2019	2463	2533	2885	2404
Gm13582	0	0	0	0	1	0	0	0	0	0	0	0
Gm13579	0	0	0	0	0	0	0	0	0	0	0	0
Gm13581	0	0	0	0	0	0	0	0	0	0	0	0
Gm26422	0	0	0	0	0	0	0	0	0	0	0	0
Gm22338	0	0	0	0	0	0	0	0	0	0	0	0
Tank	745	392	868	746	630	806	615	280	576	754	638	787
Gm13626	1	0	1	2	1	4	0	0	1	0	0	0
Psmd14	3556	2305	1790	1689	1418	1834	1909	907	1523	1828	1542	1236
Gm22403	0	0	0	0	0	0	0	0	0	0	0	0
Gm25966	5	6	2	2	2	5	4	2	6	6	3	5
Tbr1	1	5	0	0	1	0	0	0	0	1	3	0
Gm13555	0	0	0	0	0	0	0	0	0	0	0	0
Slc4a10	0	0	0	0	2	0	0	0	0	0	1	0
Dpp4	11627	9255	8548	10545	8062	12335	10332	5731	12898	11512	11407	9859
Gm13561	0	0	0	1	1	0	0	0	1	1	0	2
Gm13565	0	2	0	2	0	3	6	2	4	3	5	2
Gm13564	0	0	0	0	0	0	0	1	0	0	0	0
Gcg	0	0	0	1	0	0	0	0	1	1	0	0
Fap	41	40	21	34	74	39	58	25	47	49	78	57
Ifih1	3287	2549	2170	2953	2465	3051	3671	2243	3691	3541	3888	3210
Gca	257	190	186	208	166	156	209	152	164	187	227	220
Gm13590	0	0	0	0	0	0	0	0	0	0	0	0
Kcnh7	1	1	2	0	1	6	19	13	18	3	6	11
Gm22020	0	0	0	0	0	0	0	0	0	0	0	0
Gm13569	0	0	0	0	0	0	0	0	0	0	0	0
Gm23503	0	0	0	0	0	0	0	0	0	0	0	0
Fign	720	719	630	923	653	630	848	586	802	775	1009	957
Gm13575	0	0	0	0	0	0	0	0	0	2	0	0
Gm13577	17	16	7	11	12	10	6	10	8	8	8	11
Gm13576	0	0	0	0	0	0	0	0	0	0	0	0
Gm13578	0	1	2	1	1	0	0	0	0	0	0	0
Grb14	2566	1949	2188	2166	1738	2124	1655	1445	1900	1878	1973	1790
Cobll1	2490	2136	1829	2927	2432	2754	1823	2092	2488	2026	2500	2586
Gm13594	22	14	14	10	18	25	27	26	26	15	22	24
Gm13592	0	0	0	0	0	0	1	0	0	0	0	1
Gm13593	0	0	0	0	0	0	0	0	0	0	0	0
Slc38a11	5	2	4	1	3	2	8	3	6	2	8	6
Mir6337	0	0	0	0	0	0	0	0	0	0	0	0
Gm24138	0	0	0	0	0	0	0	0	0	0	0	0
Scn3a	18	29	25	18	23	40	59	23	38	38	38	36
Gm13595	0	0	0	0	0	0	1	0	0	0	0	0
Scn2a	9	8	9	13	10	11	320	88	194	19	235	142
Csrnp3	0	1	0	0	1	0	0	0	0	0	1	0
Gm13619	0	0	0	0	0	0	0	2	0	0	0	0
Gm13617	0	0	0	0	0	0	0	0	0	0	0	0
Galnt3	31	14	22	21	24	34	43	17	34	17	34	47
Gm28638	0	0	0	0	0	0	0	0	0	0	0	0
Gm13616	0	0	0	0	0	0	0	0	0	0	0	0
Ttc21b	398	319	270	387	357	383	503	237	450	408	542	380
Gm13618	0	0	0	0	0	0	0	0	0	0	1	2
Scn1a	1	0	0	1	0	1	1	0	0	0	0	0
Gm13630	0	0	0	0	0	0	0	0	0	0	0	0
Gm13629	0	0	0	0	0	0	0	0	0	0	0	0
Rpl35-ps1	0	0	0	0	0	0	0	0	0	0	0	0
Scn9a	2	10	3	3	3	2	0	0	0	2	1	1
Gm13627	0	0	0	1	0	0	0	0	0	0	0	0
Gm23046	0	0	0	0	0	0	0	0	0	0	0	0
Scn7a	53	69	91	170	121	127	139	38	74	47	167	103
Gm13600	0	1	1	0	0	0	0	0	0	0	0	0
Gm13602	0	0	0	0	0	1	0	0	0	0	0	0
Gm13598	0	0	0	0	0	0	0	0	0	0	0	0
Gm1322	1	0	0	0	0	0	0	0	0	0	0	0
Gm13599	0	0	0	0	0	0	0	0	0	0	0	0
Gm21830	0	0	0	0	0	0	1	0	0	0	0	0
Gm23328	0	0	0	0	0	0	0	0	0	0	0	0
Gm26727	0	0	0	0	0	0	0	0	0	0	0	0
Xirp2	7	2	5	12	4907	8	2	4	4	3	805	1
Gm13601	0	0	0	0	0	0	0	0	0	0	0	0
B3galt1	1214	1578	951	1117	923	869	1457	1219	1256	898	1395	1422
Mir7224	2	2	2	2	4	2	2	3	5	2	2	7
Gm26743	0	0	0	1	0	1	0	0	0	0	0	0
Gm13604	0	0	1	0	0	0	1	0	0	0	0	0
Gm13603	5	4	7	5	3	3	1	4	7	3	4	9
Mir6335	2	1	0	4	0	1	0	0	0	0	2	2
Gm37964	26	25	43	31	27	31	44	25	40	43	48	65
Gm13607	22	30	44	36	25	19	79	52	47	37	43	51
Stk39	141	191	227	262	206	206	346	155	257	232	229	207
Gm13596	0	0	1	0	1	0	0	0	0	0	0	1
Gm26321	0	0	0	0	0	0	0	0	0	0	0	0
Gm13597	1	3	1	0	0	3	3	1	4	0	2	2
4933409G03Rik	0	0	0	0	0	0	0	0	0	0	0	0
4932414N04Rik	1	1	0	0	0	0	0	0	0	0	1	0
Gm45622	12	21	29	68	23	52	57	42	73	44	72	53
Gm13612	0	1	0	0	0	1	0	0	0	4	1	0
Cers6	2584	1913	2794	3912	3032	3808	2651	1803	3739	3178	3362	3905
Gm37159	65	56	232	326	220	261	250	178	250	225	474	367
Gm38236	45	45	130	216	125	197	134	121	131	153	247	212
Gm37651	36	52	109	124	92	98	82	47	112	115	144	128
Gm37747	73	85	186	289	165	232	119	122	215	182	267	248
Gm37666	23	28	51	87	63	84	54	48	82	76	137	113
Gm38377	81	137	201	404	230	237	211	200	316	256	502	359
Nostrin	1384	932	892	1047	764	968	1400	819	1163	1021	1133	944
Spc25	269	197	204	160	96	218	69	62	233	175	153	116
G6pc2	0	0	0	0	0	0	0	0	0	0	0	0
Abcb11	64066	43845	59818	51702	29700	49516	43702	27841	52553	50442	50033	38693
Gm13613	3	0	0	1	2	4	3	3	0	0	6	1
Gm13614	0	0	0	0	0	0	0	0	0	0	0	0
Dhrs9	277	161	367	245	37	74	245	227	154	348	223	116
Lrp2	8	6	23	72	66	6	17	22	21	43	66	7
Bbs5	113	66	142	116	95	105	132	80	96	127	136	93
Klhl41	3	5	6	10	666	11	13	4	6	8	156	14
Fastkd1	972	824	871	1201	1171	1031	1056	652	1077	1034	1122	1069
Ppig	940	674	1005	1095	926	1104	1150	862	961	1084	1351	973
Gm13622	0	0	1	0	0	1	1	1	0	0	0	0
Ccdc173	14	20	9	32	27	24	54	31	33	35	38	28
Gm13623	0	0	0	0	0	0	0	1	1	1	1	1
Phospho2	757	537	1008	953	871	1060	618	337	754	751	618	698
Gm13624	0	0	0	0	0	0	0	0	1	0	0	0
Klhl23	100	103	112	107	109	98	198	73	139	127	157	163
Ssb	2501	1794	1848	1887	1550	2479	2229	1211	2220	2362	1959	1828
Mettl5	533	398	353	398	380	417	424	245	413	458	474	378
Gm13625	10	9	8	15	9	12	10	3	5	4	10	12
Mettl5os	3	2	2	3	1	3	4	1	4	5	7	2
Ubr3	9449	7159	8374	8993	7352	8776	7246	4472	7465	8421	7785	7618
Gm13631	0	2	0	1	0	0	0	0	0	0	0	0
Myo3b	1	4	5	11	1	5	15	8	13	6	14	22
Rpl9-ps7	7	6	9	6	0	7	6	4	5	6	4	4
Sp5	27	9	40	33	25	22	20	11	22	90	25	24
Gad1os	0	0	0	0	0	0	0	0	0	0	1	0
Erich2os	0	0	0	1	0	1	0	1	0	4	0	0
Erich2	4	0	0	1	6	3	4	3	1	0	4	2
Gm37026	0	0	0	0	0	0	0	0	0	0	0	0
Gad1	1	2	0	1	0	1	2	6	4	0	2	3
Gm16510	0	0	0	0	0	0	0	0	0	0	0	0
Gm26558	2	2	4	2	2	9	7	2	0	4	0	1
Gorasp2	3682	2197	2883	2633	2259	2646	2329	1591	2306	2969	2212	2297
Tlk1	2923	2288	2656	2906	2446	2860	2656	1871	3089	2993	2938	3375
Gm13633	0	0	0	0	0	0	0	0	0	0	0	0
Gm13632	0	0	0	0	0	0	0	1	0	0	0	0
Mettl8	565	517	452	573	432	558	533	318	516	578	552	444
Dcaf17	1050	913	856	1186	964	1047	1020	687	1051	1117	1227	1008
Cybrd1	2	1	16	12	12	0	3	6	4	6	10	2
Dync1i2	2225	1731	1939	1958	1654	2166	2164	1461	2078	2329	1998	1733
Slc25a12	776	795	663	735	1351	698	858	467	770	812	862	712
Gm13641	0	0	1	0	0	2	1	0	0	0	0	0
Hat1	606	441	353	488	376	499	528	319	517	518	511	423
Gm13642	0	0	1	0	0	0	0	2	0	0	0	0
Gm23166	0	0	0	0	0	0	0	0	0	0	0	0
Metap1d	2006	1648	1464	1598	1390	1644	1772	1049	1727	1990	1795	1596
Gm23253	0	2	0	2	4	4	4	5	5	7	2	3
Dlx1as	0	0	0	0	0	0	0	0	0	0	0	0
Dlx1	0	0	0	0	0	0	0	0	0	0	1	2
Dlx2	0	0	0	0	0	0	0	0	0	0	0	0
Platr26	0	0	0	0	0	0	0	0	0	0	0	0
Gm13647	0	0	0	0	0	0	0	0	0	0	0	0
Itga6	375	289	366	471	279	340	424	239	460	389	556	348
Gm13663	0	0	0	0	0	0	0	0	0	0	0	0
Gm17250	0	0	0	0	0	0	0	0	0	0	0	0
Gm13662	0	0	0	0	0	0	0	0	0	0	0	0
Gm13739	0	0	0	0	0	0	0	0	0	0	0	0
Pdk1	9264	8531	5968	8424	8049	11615	5266	2455	6200	8494	5743	4954
Gm13746	0	0	0	0	0	0	0	0	0	0	0	0
Rapgef4	9751	9328	16748	16223	15869	18170	9723	6873	12429	9902	11893	14450
Gm26408	0	0	0	0	0	0	0	0	0	0	0	0
Rapgef4os1	9	7	121	100	91	116	134	32	31	62	144	107
Rapgef4os2	4	4	5	2	3	14	8	2	0	6	6	1
Rapgef4os3	0	0	1	1	2	7	4	4	0	1	0	3
Zak	1289	1135	1296	1741	2249	1533	1934	1366	2035	1993	2397	1724
Zakit	11	5	11	12	12	8	12	14	12	19	21	13
Rpl36a-ps4	7	5	5	5	5	2	9	4	7	15	12	8
Cdca7	50	27	128	91	119	146	69	41	94	89	77	104
Rps13-ps8	0	0	0	0	0	0	0	0	0	0	0	0
Eif1-ps3	0	0	0	0	0	0	0	0	0	0	0	0
Pex13-ps	0	0	0	0	2	0	0	0	0	1	0	1
Ak3l2-ps	7	8	8	8	4	2	1	2	11	8	6	2
8430437L04Rik	0	1	0	0	1	0	0	0	0	0	0	0
6430710C18Rik	21	12	7	6	12	15	28	10	11	6	19	8
Sp3	3565	2846	4627	3862	2932	4327	3105	1998	3787	3720	3711	3573
Gm25960	6	6	8	9	10	6	4	8	4	3	12	6
Hspe1-ps5	0	0	0	0	0	0	0	0	0	0	0	0
Gm11084	7	7	11	14	10	8	4	9	7	11	14	9
Sp3os	48	32	20	35	25	25	34	14	40	21	37	35
Ola1	2422	1579	1090	1192	1028	1431	1114	631	1068	1244	1043	877
Gm13665	0	0	0	0	0	1	0	0	0	0	0	0
Gm13666	0	0	0	1	1	0	2	0	2	1	1	0
Gm13664	0	0	0	0	0	0	0	0	0	0	0	0
Sp9	0	0	0	0	0	1	1	0	0	1	1	0
Cir1	612	491	466	551	457	695	538	497	597	560	667	509
Scrn3	3121	2388	2531	2536	2410	3031	2719	1426	2630	2637	2657	2442
Gpr155	1794	1722	1358	2056	1631	2035	2223	1270	2219	2246	2489	2140
Gm13703	0	0	0	0	0	3	0	0	0	0	0	0
Gm13709	0	0	0	0	0	1	0	0	0	0	0	0
D230022J07Rik	15	7	6	7	21	13	18	8	7	20	22	12
Gm13707	1	1	0	2	3	1	7	7	4	1	4	1
Wipf1	303	225	365	535	397	401	420	266	452	448	500	472
Gm13708	0	0	0	0	0	0	0	0	0	0	0	0
Chrna1	0	1	0	0	10	0	0	0	0	0	5	0
Chrna1os	54	46	53	108	71	72	75	43	58	55	79	45
Chn1os3	43	37	45	69	55	74	70	44	43	44	86	67
Chn1	8	6	8	16	14	10	12	4	9	6	24	14
Chn1os1	0	0	0	0	0	0	0	0	0	0	0	0
Gm13640	0	0	0	0	0	0	0	0	0	0	0	0
Atf2	1833	1379	1628	1896	1427	1566	1801	1121	1611	1676	1868	1609
Gm27421	0	0	0	0	0	0	0	0	0	0	0	0
Gm10822	5	1	9	3	3	4	3	9	3	5	11	2
Atp5g3	8222	8015	5869	6140	6162	6357	7198	3180	6962	5501	6020	5510
Gm13668	0	0	0	0	0	0	0	0	0	0	0	0
A630050E04Rik	0	0	0	0	0	0	0	0	0	0	0	0
Gm28640	0	0	0	0	0	0	0	0	0	0	0	0
Gm13667	0	0	0	0	0	0	0	0	0	0	0	0
4930441J16Rik	0	0	0	0	0	0	0	0	0	0	0	0
Lnpk1	511	344	421	451	443	473	446	246	393	433	524	451
4930445N08Rik	0	0	0	0	0	0	0	0	0	0	0	0
Mrpl23-ps1	10	11	3	6	4	6	9	3	12	3	10	3
Gm22975	0	0	0	0	0	0	0	0	0	0	0	0
Gm13672	0	0	0	0	0	0	0	0	0	0	0	0
Evx2	0	0	0	0	0	0	0	0	0	0	0	0
Hoxd13	0	0	0	0	0	0	0	0	0	0	0	0
Hoxd12	0	0	0	0	0	0	0	0	0	0	0	0
Hoxd11	0	0	0	0	0	0	0	0	0	0	0	0
Gm28309	0	0	0	0	0	0	0	0	0	0	0	0
Hoxd10	0	0	0	0	0	1	0	0	0	0	0	0
Gm14396	0	0	0	0	0	0	0	0	0	0	0	0
Gm28793	0	0	0	0	0	0	0	0	0	0	0	0
Hoxd9	0	0	0	0	2	0	0	0	0	0	0	0
Gm44463	0	0	0	0	0	0	0	0	0	0	0	0
Hoxd3os1	0	0	0	0	0	0	0	0	0	0	0	0
Hoxd8	2	2	4	0	5	3	10	0	2	1	7	4
Hoxd3	0	0	0	0	0	0	0	0	0	0	0	0
Hoxd4	0	0	1	0	3	0	3	0	0	0	1	1
Mir10b	0	0	0	0	0	0	0	0	0	0	0	0
Gm28230	0	0	0	0	0	0	0	0	0	0	0	0
Haglr	0	0	0	0	0	0	0	0	0	0	0	0
Gm14424	0	0	0	0	0	0	0	0	0	0	0	0
Gm14426	0	0	0	0	0	0	0	0	0	0	0	0
Hoxd1	0	0	0	1	0	0	0	0	0	0	0	0
Mtx2	2243	1791	1567	1800	1523	1902	1626	1054	2004	1784	1806	1700
Gm14425	48	45	62	55	60	85	66	29	59	67	67	80
Gm14427	0	0	0	0	0	0	0	0	0	0	0	0
n-R5s198	0	0	0	0	0	0	0	0	0	0	0	0
Gm13652	0	0	0	0	0	0	0	0	0	0	0	0
2600014E21Rik	0	0	2	1	0	0	3	1	1	0	3	1
A330043C09Rik	0	0	0	0	3	0	0	0	0	0	0	0
Rps6-ps4	73	57	50	74	69	54	84	52	85	67	80	70
Gm13653	0	0	1	0	2	0	1	0	0	0	0	0
Gm37243	0	0	0	0	0	0	0	0	0	0	0	0
Gm13658	0	0	0	0	0	0	0	0	0	0	0	0
Gm13660	0	0	0	0	0	0	0	0	0	0	0	0
Gm13655	3	0	2	2	2	0	5	2	0	1	4	1
Gm24574	0	0	0	0	0	0	0	0	1	0	0	0
Hnrnpa3	4047	2692	3826	4065	2928	3866	3798	2660	3044	3544	3838	4131
Nfe2l2	2966	1795	3034	4247	2348	3707	2815	2494	3322	3262	3547	3527
Gm24996	16	11	44	46	20	30	28	15	36	29	50	65
E030042O20Rik	10	9	16	17	14	22	26	20	26	13	27	13
Gm13656	0	0	0	0	0	0	0	0	0	0	0	0
Gm13657	53	27	33	19	18	34	69	72	118	85	125	63
Gm13669	0	0	0	0	0	0	0	0	0	2	0	0
Gm13670	0	1	0	3	1	0	3	1	2	3	2	1
Agps	1419	973	1392	1366	1218	1340	1215	566	1218	1239	1467	1266
Ttc30b	315	295	372	335	299	308	364	189	332	363	374	204
Ttc30a2	12	1	6	8	1	9	13	0	6	12	2	2
Ttc30a1	77	44	90	71	72	76	65	55	66	90	84	51
Pde11a	3	1	5	4	6	2	1	4	7	9	7	4
Gm44337	0	0	0	0	0	0	0	0	0	0	0	0
Cyct	0	0	0	0	0	0	0	0	0	0	0	0
Rbm45	558	439	555	528	415	548	549	336	574	530	510	521
Osbpl6	4	8	16	11	27	14	25	11	23	7	19	6
Gm23164	0	0	0	0	0	0	0	0	0	0	0	0
Prkra	743	629	431	630	509	714	633	362	775	637	653	474
Dfnb59	2	0	0	0	0	0	0	0	0	0	1	1
Fkbp7	141	128	141	148	126	127	132	38	127	152	152	108
Plekha3	663	489	798	707	715	893	647	431	721	765	619	704
Ttn	259	223	374	839	151338	394	211	152	445	175	19608	437
Gm13938	0	0	0	0	4	0	0	0	0	0	0	0
Ccdc141	1894	1997	2000	2295	1543	2164	2102	1747	2278	2022	2389	2021
Gm44360	9	10	10	14	11	20	18	14	11	7	8	16
Sestd1	327	291	353	345	340	373	417	267	395	379	428	424
Gm13650	7	1	1	11	8	5	4	10	5	4	8	9
Gm13651	2	1	4	0	4	1	1	2	2	1	0	3
Gm13943	0	0	0	0	0	0	0	0	0	0	0	0
Gm13649	0	0	0	0	0	0	0	0	0	0	0	0
Zfp385b	1192	1258	652	1705	940	1356	1424	1027	1408	831	1473	1498
Gm13944	0	0	0	0	0	0	0	2	0	0	0	0
Gm13661	0	0	0	0	0	0	0	0	0	0	0	0
Gm13727	0	0	0	0	0	0	0	0	0	0	0	1
Cwc22	717	540	888	840	755	965	788	484	953	950	859	804
Gm13726	0	0	0	0	0	0	0	0	0	0	0	0
4930440I19Rik	0	0	0	1	0	0	0	0	0	0	0	0
Gm14461	0	0	0	1	0	0	1	0	0	0	2	0
Gm14460	0	0	0	0	0	0	0	0	0	0	0	0
Gm23149	0	0	0	0	0	0	0	0	0	0	0	0
Gm14464	0	0	0	0	0	0	0	0	0	0	0	0
Gm14463	0	0	0	0	0	0	0	0	0	0	0	0
Gm17014	0	0	0	0	0	0	0	0	0	0	0	0
Ube2e3	1152	906	1157	1148	957	1117	1042	659	1047	1164	1075	1033
Gm37004	0	0	1	1	0	0	2	4	1	1	13	3
Gm14466	0	0	0	3	0	0	0	0	3	1	1	0
Gm14469	0	0	0	1	0	0	0	0	0	0	0	0
Gm14465	0	0	0	0	0	0	0	0	0	1	0	0
Itga4	392	292	498	929	448	457	842	366	983	714	1096	1006
Cerkl	463	598	920	551	458	743	335	153	389	495	486	485
Gm22606	0	0	0	0	0	0	0	0	0	0	0	0
Gm13673	0	0	0	0	0	0	0	0	0	0	0	0
Neurod1	0	0	0	0	0	0	0	0	0	0	0	0
Gm26755	0	0	0	0	0	0	0	0	0	0	0	0
Ssfa2	2833	2252	3814	4494	3699	4238	2575	2190	3649	3659	3583	3514
Ppp1r1c	0	0	0	0	0	1	0	0	0	0	1	0
Pde1a	390	291	290	385	422	396	328	207	345	354	338	307
Gm13674	0	0	0	0	0	0	0	0	0	0	0	0
Prdx6b	2	0	0	0	0	0	1	0	1	1	1	0
Dnajc10	1619	1245	1589	1578	1465	1741	1880	1001	1626	1806	1685	1549
Gm13752	0	0	0	0	0	0	0	0	0	0	0	0
Frzb	102	66	76	83	93	92	109	64	84	96	114	122
Gm13687	0	0	0	0	0	0	0	0	0	0	0	0
Nckap1	9393	6945	7540	7926	6394	7351	7141	4544	6903	7826	6897	6404
Gm13689	46	30	72	66	55	77	67	79	62	59	70	75
Gm24461	0	0	0	0	0	0	0	0	0	0	0	0
Gm13688	0	2	2	1	3	3	6	2	2	2	1	0
Dusp19	346	242	218	249	258	246	328	203	286	269	333	230
Nup35	241	117	294	229	239	227	183	61	202	187	146	148
Mir684-1	0	0	0	0	0	0	0	0	0	0	0	0
Gm13690	0	0	1	0	0	0	1	0	2	2	0	0
Gm25420	0	0	0	0	0	0	0	0	0	0	0	0
Gm4735	21	16	13	19	16	13	14	6	7	22	8	14
Gm22652	0	0	0	0	0	0	0	0	0	0	0	0
Gm13700	0	0	0	0	0	0	0	0	0	0	0	0
Gm13755	0	0	0	0	0	0	0	0	0	0	0	0
Gm13756	0	0	0	0	0	0	0	0	0	0	0	0
Gm23452	0	0	0	0	0	0	0	0	0	0	0	0
Gm23900	0	0	0	0	0	0	0	0	0	0	0	0
Zfp804a	0	1	1	0	0	2	0	0	0	0	0	0
Gm13677	0	0	0	0	0	0	0	0	0	0	0	0
A130030D18Rik	0	1	0	0	0	0	0	0	0	0	0	0
Gm13675	0	0	0	1	1	0	0	1	0	0	1	1
Gm13676	0	0	0	0	0	0	0	0	1	0	0	0
Gm13678	0	0	0	0	0	0	0	0	0	0	0	0
Fsip2	1	0	1	0	0	0	1	0	0	0	0	0
Gm28675	0	0	0	0	0	0	0	0	0	0	0	0
Gm13680	18	14	11	7	9	14	13	3	15	11	11	16
Gm13679	1	0	3	0	0	0	0	0	0	0	1	0
Gm13682	0	0	0	0	0	0	0	0	0	0	0	0
Gm13681	0	0	0	0	0	0	0	0	0	0	0	0
Gm13683	0	0	0	0	0	0	0	0	0	0	0	0
Gm13685	0	0	0	0	0	0	0	0	0	0	0	0
Zc3h15	2244	1433	1882	1859	1597	2203	1777	1289	2203	1892	1972	1915
Gm13686	0	0	0	0	0	0	0	0	0	0	0	0
Itgav	3057	2433	2968	3137	2800	3055	3053	1597	2740	3141	2973	2967
Gm13684	0	0	0	0	0	0	0	0	0	0	0	0
Dnmt3l-ps1	0	0	0	0	0	0	0	0	0	0	0	0
Fam171b	177	114	197	220	148	184	257	151	228	221	242	233
Zswim2	0	0	0	0	0	1	0	0	0	0	0	0
Gm13698	0	0	0	0	0	0	0	0	0	0	0	0
Gm13693	0	0	0	0	0	0	0	0	0	0	0	0
Gm13695	0	0	0	0	0	0	0	0	0	0	0	0
Gm13696	0	0	0	0	0	0	0	0	0	0	0	0
Gm13694	0	0	0	0	0	0	0	0	0	0	0	0
Gm13697	0	0	0	0	0	0	0	0	0	0	0	0
Gm13691	0	0	0	0	0	0	0	0	0	0	0	0
Gm13692	0	0	0	0	0	0	0	0	0	0	0	0
Gm13702	0	0	0	0	0	0	0	0	0	0	0	0
Gm25972	0	0	0	0	0	0	0	0	0	0	0	0
Gm13711	1	0	1	0	0	1	0	0	3	1	1	1
Calcrl	2274	1786	2301	2059	1770	2429	2186	1026	1938	1837	2024	1781
Tfpi	542	368	529	544	502	621	575	322	612	540	617	491
Gm13710	7	11	8	3	1	11	11	5	9	9	6	5
Ctnnd1	1089	942	1028	1119	924	1091	1347	862	1095	1009	1436	1176
Gm28635	0	0	0	0	0	0	0	0	0	0	0	0
Btbd18	1	2	1	3	0	3	5	1	3	2	2	3
Selenoh	233	231	82	149	157	175	148	64	166	147	129	98
Tmx2	2856	2029	1229	1499	1182	1420	1836	862	1274	1692	1473	1143
Med19	516	359	401	414	308	381	474	346	382	443	425	337
Zdhhc5	3118	2619	3053	3539	2792	3255	2985	2330	3236	3368	3065	3157
n-R5s200	1	0	3	1	2	3	1	3	0	1	2	0
Gm27942	0	0	0	0	0	0	0	0	0	0	0	0
Clp1	355	290	538	388	491	587	386	184	504	407	366	473
Ypel4	1	0	0	2	1	1	5	3	1	4	0	0
Mir130a	0	0	0	0	2	0	0	0	2	0	0	0
Gm19426	47	38	23	36	25	39	49	43	52	60	61	24
Serping1	11916	11248	16895	24087	18484	21711	19975	16389	19398	20970	17956	18484
Ube2l6	1974	1657	1253	1663	1314	1803	1873	1227	1829	1972	1685	1440
Smtnl1	0	1	0	0	328	0	0	0	0	1	51	1
Timm10	415	339	401	387	439	554	404	134	516	448	419	329
Slc43a1	417	453	112	326	539	323	680	291	317	342	445	247
Rtn4rl2	5	2	1	13	8	5	3	6	5	7	4	10
Gm24332	0	0	0	0	0	1	0	0	0	0	0	0
Slc43a3	1780	1556	2001	2376	2535	2568	1858	1053	2039	2126	2112	1802
Prg2	0	7	2	6	0	1	6	3	11	0	1	13
Prg3	0	4	1	2	0	0	0	1	3	1	0	2
P2rx3	52	62	41	68	76	66	79	40	52	57	125	72
Ssrp1	2432	2055	2088	1986	1938	2619	2621	1380	2880	2426	2390	2225
Tnks1bp1	2597	2280	2257	2731	3065	4070	2795	1721	3618	2764	3357	3996
4930443O20Rik	0	1	0	4	0	1	1	3	2	2	3	0
Aplnr	0	3	1	4	12	2	7	4	13	3	8	13
Gm13712	6	0	0	3	0	1	1	4	1	2	3	4
Gm13713	0	0	1	1	2	0	3	0	1	1	1	2
Lrrc55	0	0	0	7	1	4	11	3	7	1	8	2
Gm13716	0	0	1	0	0	0	0	0	0	0	0	0
Gm13715	0	0	0	0	1	0	0	0	1	0	3	0
Gm13714	0	0	0	0	0	0	0	0	0	0	0	0
Olfr987	0	0	0	0	0	0	0	0	0	0	0	0
Olfr988	0	0	0	0	0	0	0	0	0	0	0	0
Olfr989-ps1	0	0	0	0	0	0	0	0	0	0	0	0
Olfr990-ps1	0	0	0	0	0	0	0	0	0	0	0	0
Olfr991-ps1	0	0	0	0	0	0	0	0	0	0	0	0
Olfr992	0	0	0	0	0	0	0	0	0	0	0	0
Olfr993	0	0	0	0	0	0	1	0	0	0	0	0
Gm23716	0	0	0	0	0	0	0	0	0	0	0	0
Olfr994	0	0	0	0	0	0	0	0	0	0	0	0
Olfr995	0	0	0	0	0	0	0	0	0	0	0	0
4833423E24Rik	0	0	0	0	0	0	0	0	0	0	0	0
Olfr996	0	0	0	0	0	0	0	0	1	0	0	0
Olfr997-ps1	0	0	0	0	0	0	0	0	0	0	0	0
Olfr998	0	0	0	0	0	0	0	0	0	0	0	0
Olfr999-ps1	0	0	0	0	0	0	0	0	0	0	0	0
Olfr1000	0	0	0	0	0	0	0	0	0	0	0	0
Olfr1001-ps1	0	0	0	0	0	0	0	0	0	0	0	0
Olfr1002	0	0	0	0	0	0	0	0	0	0	0	0
Olfr1003-ps1	0	0	0	0	0	0	0	0	0	0	0	0
Olfr1004-ps1	0	0	0	0	0	0	0	0	0	0	0	0
Olfr154	0	0	0	0	0	0	0	0	0	0	0	0
Olfr1005-ps1	0	0	0	0	0	0	0	0	0	0	0	0
Olfr1006	0	0	0	0	0	0	0	0	0	0	0	0
Olfr1007-ps1	0	0	0	0	0	0	0	0	0	0	0	0
Olfr1008	0	0	0	0	0	0	0	0	0	0	0	0
Olfr1009	0	0	0	0	0	0	0	0	0	0	0	0
Olfr1010	0	0	0	0	0	0	0	0	0	0	0	0
Olfr1012	0	0	0	0	0	0	0	5	0	0	0	0
Olfr1013	0	0	0	0	0	0	0	0	1	0	0	0
Olfr1014	0	0	0	0	0	0	0	0	0	0	0	0
RP23-60G16.3	0	0	0	0	0	0	0	0	0	0	0	0
Olfr1015	0	0	0	0	0	0	0	0	0	0	0	0
Olfr1016	0	0	0	0	0	0	0	0	0	0	0	0
Olfr1017-ps1	0	0	0	0	0	0	0	0	0	0	0	0
Gm13720	0	0	0	0	0	0	0	0	0	0	0	0
Olfr1018	0	0	0	0	0	0	0	0	0	0	0	0
Olfr1019	0	0	0	0	0	0	0	0	0	0	0	0
Olfr1020	0	0	0	0	0	0	0	0	0	0	0	0
Olfr1021-ps1	0	0	0	0	0	0	0	0	0	0	0	0
Olfr1022	0	0	0	1	0	0	0	0	0	0	0	0
Gm24037	0	0	0	0	0	0	0	0	0	0	0	0
Olfr1023	0	0	0	0	0	0	0	0	0	0	0	0
RP23-384L16.16	0	0	0	1	0	0	0	0	0	0	0	0
Olfr1024	0	0	0	0	0	0	0	0	0	0	0	0
Olfr1025-ps1	0	0	0	0	0	0	0	0	0	0	0	0
Olfr1026	0	0	0	0	0	0	0	0	0	0	0	0
Olfr1027-ps1	0	0	0	0	0	0	0	0	0	0	0	0
Olfr1028	0	0	0	0	0	0	0	0	0	0	0	0
Olfr1029	46	26	48	29	42	40	40	11	16	8	26	37
Olfr1030	23	7	21	18	20	18	9	10	3	4	1	18
Olfr1031	0	0	3	0	0	2	0	0	2	1	0	1
Olfr1032	0	0	0	0	1	0	0	0	0	0	0	1
Olfr1033	821	654	1292	739	1005	903	766	338	513	603	728	823
Olfr1034	191	131	341	236	274	242	198	78	116	147	198	263
Olfr1035-ps1	0	0	0	0	0	0	0	0	0	0	0	0
Olfr1036	0	0	5	0	1	0	0	0	1	1	0	0
Olfr1037	0	0	0	0	0	0	0	0	0	0	0	0
Gm13722	0	0	0	0	0	0	0	0	0	0	0	0
Olfr1038-ps	0	0	0	0	0	0	0	0	0	0	0	0
Olfr1039	0	0	0	0	0	0	0	1	0	0	0	0
Olfr1040	0	0	0	0	0	0	0	0	0	0	0	0
Olfr1041-ps1	0	0	0	0	0	0	0	0	0	0	0	0
Olfr1042	0	0	1	0	0	0	0	0	0	0	0	0
Olfr1043	0	0	0	0	0	0	0	0	0	0	0	0
Olfr1044	1	0	0	0	0	0	0	0	0	0	0	0
Olfr52	0	0	0	0	0	0	0	0	0	0	0	0
Olfr1045	0	0	0	0	0	0	0	0	0	0	0	0
Olfr1046	0	1	0	0	0	0	1	0	0	0	0	0
Olfr1047	0	0	0	0	0	0	0	0	0	0	0	0
Olfr1048	0	0	0	0	0	0	0	0	0	0	0	0
Olfr1049	0	0	0	0	0	0	0	0	0	0	0	0
Olfr1050-ps1	0	0	0	0	0	0	0	0	0	0	0	0
Olfr1051	0	0	0	0	1	0	0	0	0	0	0	0
Olfr1052	0	0	0	0	0	0	0	0	0	0	0	0
Olfr1053	0	0	0	0	0	0	0	0	0	0	0	0
Gm13719	0	0	0	1	0	0	0	1	1	0	0	0
Olfr1054	0	0	0	0	0	0	0	0	0	0	0	0
RP23-222H15.14	0	0	0	0	0	0	0	0	0	0	0	0
Olfr1055	0	0	1	0	0	0	0	0	0	0	0	0
Olfr1056	0	0	0	0	0	0	0	0	0	0	0	0
Olfr1057	0	0	0	0	0	0	0	0	0	0	0	0
Olfr1058	0	0	0	0	0	0	0	0	0	0	0	0
Olfr1059-ps1	0	0	0	0	0	0	0	0	0	0	0	0
RP23-222H15.13	0	0	0	0	0	0	0	0	0	0	0	0
Olfr1060-ps1	0	0	0	0	0	0	0	0	0	0	0	0
Olfr1061	0	0	0	0	0	0	0	0	0	0	0	0
Olfr1062	0	0	0	0	0	0	0	0	0	0	0	0
Olfr1063-ps1	0	0	0	0	0	0	0	0	0	0	0	0
Olfr1064-ps1	0	0	0	0	0	0	0	0	0	0	0	0
Olfr1065	0	1	0	0	0	0	0	0	0	0	0	0
Olfr1066	0	0	0	0	0	0	0	0	0	0	0	0
Olfr1069-ps1	0	0	0	0	0	0	0	0	0	0	0	0
RP23-2D7.22	0	0	0	0	0	0	0	0	0	0	0	0
Olfr1070-ps1	0	0	0	0	0	0	0	0	0	0	0	0
Olfr228	0	0	0	0	0	0	0	0	0	0	0	0
RP23-2D7.21	0	0	0	0	0	0	0	0	0	0	0	0
Olfr1073-ps1	0	0	0	0	0	0	0	0	0	0	0	0
Olfr1075-ps1	0	0	0	0	0	0	0	0	0	0	0	0
RP23-2D7.20	0	0	0	0	0	0	0	0	0	0	0	0
Olfr1076	0	0	0	0	0	0	0	0	0	0	0	0
Olfr1077-ps1	0	0	0	0	0	0	0	2	0	0	0	0
Olfr1078-ps1	0	0	0	0	0	0	0	0	0	0	0	0
Olfr1079	0	0	0	0	0	0	0	0	0	0	0	0
Olfr1080	0	0	0	0	0	0	0	0	0	0	0	0
Olfr1081-ps1	0	0	0	0	0	0	0	0	0	0	0	0
Olfr1082	0	0	0	0	0	0	0	0	0	0	0	0
Olfr1083-ps	0	0	0	0	0	0	0	0	0	0	0	0
Olfr1084	0	0	0	0	0	0	0	0	0	0	0	0
Olfr1085	0	0	0	0	0	0	0	0	0	0	0	0
Olfr1086	0	0	0	0	0	0	0	0	0	0	0	0
Olfr1087	0	0	0	0	0	0	0	0	0	0	0	0
Olfr1088-ps1	0	0	0	0	0	0	0	0	0	0	0	0
Olfr1089	0	0	0	0	0	0	0	0	0	0	0	0
Olfr1090	0	0	0	0	0	0	0	0	0	0	0	0
Olfr1091-ps1	0	0	0	0	0	0	0	0	0	0	0	0
Olfr1092-ps1	0	0	0	0	0	0	0	0	0	0	0	0
Olfr1093	0	0	0	0	0	0	0	0	0	0	0	0
Olfr141	0	0	0	0	0	0	0	0	0	0	0	0
Olfr1094	0	0	0	0	0	0	0	0	0	0	0	0
Olfr1095	0	0	0	0	0	0	0	0	0	0	0	0
Gm13723	0	0	0	0	0	0	0	0	0	0	0	0
Olfr1097	0	0	0	1	0	0	0	0	0	0	0	0
Olfr1098	0	1	0	0	0	0	0	0	0	0	0	0
RP23-25M5.13	0	0	0	0	0	0	0	0	0	0	0	0
Olfr1099	0	0	0	0	0	0	0	0	0	0	0	0
Olfr1100	0	0	0	0	0	0	0	0	0	0	0	0
Olfr1101	0	0	0	0	0	0	0	0	0	0	0	0
Olfr1102	0	0	0	0	0	0	0	0	0	0	0	0
Olfr1103-ps1	0	0	0	0	0	2	0	0	0	0	0	0
Olfr1104	0	0	0	0	0	0	0	0	0	0	0	0
Olfr1105	0	0	0	0	0	0	0	0	0	0	0	0
Olfr1106	0	0	0	0	0	0	0	0	0	0	0	0
Olfr1107	0	0	0	0	0	0	0	0	0	0	0	0
Olfr1108-ps1	0	0	0	0	0	0	0	0	0	0	0	0
Olfr1109	0	0	1	0	0	0	0	0	0	0	0	0
Olfr259	0	0	0	0	0	0	0	0	0	0	0	0
Gm13733	0	0	0	0	0	0	0	0	0	0	0	0
Olfr1110	0	0	0	0	0	0	0	0	0	0	0	0
Olfr1111	0	0	0	0	0	0	0	0	0	0	0	0
Nlk-ps1	0	0	0	0	0	0	0	0	0	0	0	0
Olfr1112	0	0	0	0	1	0	0	0	0	0	0	0
Gm13730	0	0	0	0	0	0	0	0	0	0	0	0
Olfr1113	0	0	0	1	0	0	0	0	0	0	0	0
Olfr1114-ps1	0	0	0	0	0	0	0	0	0	0	0	0
Gm13735	0	0	0	0	0	0	0	0	0	0	0	0
Olfr1115	0	0	0	0	0	0	0	0	0	0	0	0
Gm27438	0	0	0	0	0	0	0	0	0	0	0	0
Gm13732	0	0	0	0	0	0	0	0	0	0	0	0
Olfr1116	0	0	0	0	0	0	0	0	0	0	1	0
Gm13728	0	0	0	0	0	0	0	0	0	0	0	0
Olfr1118	0	0	0	0	0	0	0	0	0	0	0	0
Gm13729	0	0	0	0	0	0	0	0	0	0	0	0
Olfr1117-ps1	0	0	0	0	0	0	0	0	0	0	1	0
Gm13737	0	0	0	0	0	0	0	0	0	0	0	0
Gm13731	0	0	0	0	0	0	0	0	0	0	0	0
Olfr1119-ps1	0	0	0	0	0	0	0	0	0	0	0	0
Olfr1150-ps1	0	0	0	0	0	0	0	0	1	0	0	0
Olfr1121	0	0	0	0	0	0	0	0	0	0	0	0
Olfr1122	0	0	0	0	0	0	0	0	0	0	0	0
Gm1826	3	0	2	1	4	3	1	0	0	2	1	1
Olfr1123	0	0	0	0	0	0	0	0	0	0	0	0
Olfr1124	0	0	0	0	1	0	0	0	0	0	0	0
Olfr1126	0	0	0	0	0	0	0	0	0	0	0	0
Pramel7	0	0	0	0	0	0	0	0	0	0	0	0
Pramel6	0	0	0	0	0	0	0	0	0	0	0	0
Gm13738	0	0	0	0	0	0	0	0	0	0	0	0
Olfr1127-ps1	0	0	0	0	0	0	0	0	0	0	0	0
Gm13736	7	12	6	6	4	6	3	1	11	2	6	3
Olfr153	0	0	0	0	0	0	0	0	0	0	0	0
Olfr1128	0	0	0	0	0	0	0	0	0	0	0	0
Gm13740	0	0	0	0	0	0	0	0	1	0	0	0
Gm13744	0	0	0	0	0	0	0	0	0	0	0	0
Gm13743	0	0	0	0	1	0	0	0	1	0	0	1
Olfr1129	0	0	0	0	0	1	0	0	0	0	0	0
Olfr1130	0	0	0	0	0	0	0	0	0	0	0	0
Olfr1131	0	0	0	0	0	0	0	0	0	0	0	0
Olfr1132	0	0	0	0	0	0	0	0	0	0	0	0
Gm13742	0	0	0	0	0	0	0	0	0	0	0	0
Olfr1133	0	0	0	0	0	0	0	0	0	0	0	0
Olfr1134	0	0	0	0	0	0	0	0	0	0	0	0
Olfr1135	0	0	0	0	0	0	0	0	0	0	0	0
Olfr1136	0	0	0	0	0	0	0	0	0	0	0	0
Olfr1137	0	0	0	0	0	0	0	0	0	0	0	0
Olfr1138	0	0	0	0	0	0	0	0	0	0	0	0
Olfr1140	0	0	0	0	0	0	0	0	0	0	0	0
Olfr1139-ps1	0	0	0	0	0	0	0	0	0	0	0	0
Olfr1141	0	0	0	0	0	0	0	0	0	0	0	0
Olfr152	0	0	0	0	0	0	0	0	0	0	0	0
Olfr1142-ps1	0	0	0	0	0	0	0	0	0	0	0	0
Olfr1143	0	0	0	0	0	0	0	0	0	0	0	0
Olfr1144-ps1	0	0	0	0	0	0	0	0	0	0	0	0
Olfr1145	0	0	0	0	0	0	0	0	0	0	0	0
Olfr1146-ps1	0	0	0	0	0	0	1	0	0	0	0	0
Olfr1147-ps1	0	0	0	0	0	0	0	0	0	0	0	0
Olfr1148	0	0	0	0	0	1	0	0	0	0	0	0
Olfr1149-ps1	0	0	0	0	0	0	0	0	0	0	0	0
Olfr1120	0	0	0	0	0	0	0	0	0	0	0	0
Olfr1151	0	0	0	0	0	0	0	0	0	0	0	0
Olfr1152	0	0	0	1	0	0	0	0	0	0	0	0
Gm13745	0	0	0	0	0	0	0	0	0	0	0	0
Olfr1153	0	0	0	0	0	0	0	0	0	0	0	0
Olfr1154	0	0	0	0	0	0	0	0	0	0	0	0
Olfr1155	0	0	0	0	0	0	0	0	0	0	0	0
Olfr1156	0	0	0	0	0	0	0	0	0	0	0	0
Olfr1157	0	0	0	0	0	0	0	0	0	0	0	0
Olfr74	0	0	0	0	0	0	0	0	0	0	0	0
Olfr1158	0	0	0	0	0	1	0	0	0	0	0	0
Olfr1159-ps1	0	0	0	0	0	0	0	0	0	0	0	0
Olfr1160	0	0	0	0	0	0	0	0	0	0	0	0
Olfr1161	0	0	0	0	0	2	0	0	0	0	0	0
Olfr73	0	0	0	0	0	0	0	0	0	0	0	0
Olfr1162	0	0	0	0	0	0	0	0	0	0	0	0
Olfr1163	0	0	0	0	0	0	0	0	0	0	0	0
Olfr1164	0	0	0	0	0	0	0	0	0	0	0	0
Olfr1165-ps	0	0	0	0	0	0	0	0	0	0	0	0
Olfr1166	0	0	0	0	0	0	0	0	0	0	0	0
Olfr1167	0	0	0	0	0	0	0	0	0	0	0	0
Olfr1168	0	0	0	0	0	0	0	0	0	0	0	0
Olfr1169-ps1	0	0	0	0	0	0	0	0	0	0	0	0
Olfr1170	0	0	0	0	0	1	0	0	0	0	0	0
Olfr1171-ps1	0	0	0	0	0	0	0	0	0	0	0	0
Olfr1172-ps1	0	0	0	0	0	0	0	0	0	0	0	0
Olfr1173	0	0	0	0	0	0	0	0	0	0	0	0
Olfr1174-ps	0	0	0	0	0	0	0	0	0	0	0	0
Olfr1175-ps	0	0	0	0	0	0	0	0	0	0	0	0
Olfr1176	0	0	0	0	0	0	0	1	0	0	0	0
Olfr1177-ps	0	1	0	0	0	1	0	0	0	0	0	0
Olfr1178	0	0	0	0	0	0	0	0	0	0	0	0
Olfr1179	0	0	0	0	0	0	0	0	0	0	0	0
Olfr1192-ps1	0	0	0	0	0	0	0	0	0	0	0	0
Olfr1181	0	0	0	0	0	0	0	0	0	0	0	0
Gm13757	0	0	0	0	0	0	0	0	0	0	0	0
Olfr1183	1	0	0	0	0	0	0	0	0	0	0	0
Olfr1184	0	0	0	0	0	0	0	0	0	0	0	0
Olfr1186	0	0	0	0	0	0	0	0	0	0	0	0
Olfr1185-ps1	0	0	0	0	0	1	0	0	0	0	0	0
Olfr1187-ps1	0	0	0	0	0	0	0	0	0	0	0	0
Olfr1188	0	0	0	0	0	0	0	0	0	0	0	0
Gm13758	0	0	0	0	0	0	0	0	0	0	0	0
Olfr1189	0	0	0	0	0	0	0	0	0	0	0	0
Olfr751-ps1	0	0	0	0	0	0	0	0	0	0	0	0
Olfr1180	0	0	0	0	0	0	0	0	0	0	0	0
Olfr1191-ps1	0	0	0	0	0	0	0	0	0	0	0	0
OR4P4	0	0	0	0	0	0	0	0	0	0	0	0
Olfr1193	0	0	0	0	0	0	0	0	0	0	0	0
Olfr1195	0	0	0	0	0	0	0	0	0	0	0	0
Olfr1196	0	0	0	0	0	0	0	0	0	0	0	0
Olfr1197	0	0	0	0	0	0	0	0	0	0	0	0
Olfr1198	0	0	0	0	0	0	0	0	0	0	0	0
Olfr1199	0	0	0	0	0	0	0	0	0	0	0	0
Olfr1200	0	0	0	0	0	0	0	0	0	0	0	0
Olfr1201	0	0	0	0	0	0	0	0	0	0	0	0
Olfr1202	0	0	0	0	0	0	0	0	0	0	0	0
Olfr1205	0	0	0	0	0	0	0	0	0	0	0	0
Olfr1204	0	0	0	0	0	0	0	0	0	0	0	0
Olfr1206	0	0	0	0	0	0	0	0	0	0	0	0
Olfr1208	0	0	0	0	0	0	0	0	0	0	0	0
Olfr1209	0	0	0	0	0	1	0	0	0	0	0	0
Olfr1211	0	0	0	0	0	0	1	0	0	0	0	0
Olfr1212	1	0	0	0	0	0	0	0	0	0	0	0
Gm13762	0	0	0	0	0	0	0	0	0	0	0	0
Olfr1214	0	0	0	0	0	0	0	0	0	0	0	0
Olfr1215	0	0	0	0	0	0	0	0	0	0	0	0
Olfr1216	0	0	0	0	0	0	0	2	0	0	0	0
Olfr1217	0	0	0	0	0	0	0	0	0	0	0	0
Olfr1218	0	0	0	0	0	0	0	1	0	0	0	0
Olfr1219	0	0	1	0	0	0	0	0	0	0	0	0
Olfr1220	0	0	0	0	0	0	0	0	0	0	0	0
Olfr1221	0	0	0	0	0	0	0	0	0	0	0	0
Olfr1222	0	0	0	0	0	0	0	0	0	0	0	0
Olfr1223	0	0	0	0	0	0	0	0	0	0	0	0
Olfr1224-ps1	0	0	0	0	0	0	0	0	3	0	0	0
Olfr1225	0	0	0	0	0	0	0	0	0	0	0	0
Gm13761	0	0	0	0	0	0	0	0	0	0	0	0
Olfr1226	0	0	0	0	0	0	2	0	0	0	0	0
RP23-82L23.15	0	0	0	0	0	0	0	0	0	0	0	0
RP23-82L23.14	0	0	0	0	0	0	0	0	0	0	0	0
RP23-82L23.12	0	0	0	0	0	0	0	0	0	0	0	0
RP23-82L23.13	0	0	0	0	0	0	0	0	0	0	0	0
Olfr1227-ps1	0	0	0	0	0	0	0	0	0	0	0	0
Olfr1228	0	0	1	0	0	0	0	0	0	0	0	0
Olfr1229	0	0	0	0	0	0	0	0	0	0	0	0
Olfr1230	0	0	0	0	0	0	0	0	0	0	0	0
Olfr1231	0	0	0	0	0	0	0	0	0	0	0	0
Olfr1232	0	0	0	0	0	0	0	0	0	0	0	0
Olfr1233	0	0	0	0	0	0	0	0	0	0	0	0
Olfr1234	0	0	0	0	0	0	0	0	0	0	0	0
Olfr1235-ps1	0	0	0	0	0	0	0	0	0	0	0	0
Olfr1236-ps1	0	0	0	0	0	0	0	0	0	0	0	0
Olfr1238	0	0	0	0	0	0	0	0	0	0	0	0
Olfr1239	0	0	0	0	0	0	0	0	0	0	0	0
Olfr1240	0	0	0	0	0	0	0	0	0	0	0	0
Olfr1241	0	0	0	0	0	0	0	0	0	0	0	0
Olfr1242	0	0	0	0	0	0	0	0	0	0	0	0
Olfr1243	0	0	0	0	0	0	0	0	0	0	0	0
Olfr1244-ps1	0	0	0	0	0	0	0	0	0	0	0	0
Olfr1245	0	0	0	0	0	0	0	0	0	0	0	0
Olfr1246	0	0	0	0	0	0	0	0	0	0	0	0
Olfr1247	0	0	1	0	0	0	0	0	0	0	0	0
Olfr1248	0	0	0	0	0	0	0	0	0	0	0	0
Olfr1249	0	0	0	0	0	0	0	1	0	0	0	0
Olfr1250	0	0	0	0	0	0	0	0	0	0	2	0
Olfr1251	0	0	0	0	0	0	0	0	0	0	0	0
Olfr1252	0	0	0	0	0	1	0	2	0	0	0	0
Olfr1253	0	0	0	0	1	0	0	0	0	0	0	0
Olfr1254	0	0	0	0	0	0	0	0	0	0	0	0
Olfr1255	0	0	0	0	0	0	0	0	0	0	0	0
Olfr1256	0	0	0	0	0	0	0	0	0	0	0	1
Olfr48	0	1	0	0	0	0	0	0	0	0	0	0
Olfr1257	0	0	0	0	0	0	0	0	0	2	0	0
Olfr1258	0	0	0	1	0	0	0	0	0	0	0	0
Olfr1259	1	0	1	2	0	5	6	1	1	1	5	2
Olfr1260	0	0	0	0	0	0	0	0	0	0	0	0
Olfr1261	0	0	1	0	0	0	0	0	0	0	0	0
Olfr1262	0	0	0	0	0	0	0	0	0	0	0	0
Olfr1263	0	0	0	0	0	0	0	0	0	0	0	0
Olfr1264	0	0	0	0	0	0	0	1	0	0	0	0
Olfr1265	0	1	0	0	0	0	0	0	0	0	0	0
Olfr140	0	0	0	0	0	0	0	0	0	0	0	0
Olfr1266-ps1	0	0	0	0	0	0	0	0	0	0	0	0
Olfr1269	0	0	0	0	0	0	0	0	0	0	0	0
Olfr1268-ps1	0	0	0	0	0	0	0	0	0	0	0	0
Olfr1267-ps1	0	0	0	0	0	0	0	0	1	0	0	0
Olfr32	1	0	0	0	0	0	0	0	0	0	2	0
Olfr1270	0	0	0	0	0	0	0	1	0	0	0	0
Gm4222	0	0	0	0	0	0	0	0	0	0	0	0
Gm13768	0	0	0	0	0	0	0	0	0	0	0	0
Olfr1506	0	0	0	0	0	0	0	0	0	0	0	0
Gm18953	0	0	0	0	0	0	0	0	1	1	0	0
Olfr142	0	0	0	0	0	0	0	0	0	0	0	0
Olfr1271	0	0	0	0	0	0	0	0	0	0	0	0
Olfr1272	0	0	0	0	0	0	0	0	0	0	0	0
Olfr1273-ps	0	0	0	0	0	0	0	0	0	0	0	0
Gm13769	0	0	0	0	0	0	0	0	0	0	0	0
Gm13767	1	0	1	0	0	2	1	0	1	0	2	2
Olfr1274-ps	0	0	0	0	0	0	0	0	0	0	0	0
Ptprj	6098	5372	4849	6917	4677	5089	7530	4515	6154	5907	5798	4894
4933423P22Rik	0	0	1	0	0	0	4	0	0	0	1	4
Nup160	762	620	649	762	648	705	956	620	749	805	992	798
Fnbp4	1029	828	1402	1585	1353	1711	1384	1030	1594	1661	1725	1761
Rpl30-ps3	0	1	0	0	0	1	0	0	0	0	0	1
Agbl2	3	2	9	8	9	6	8	3	3	4	5	7
Gm13772	4	2	0	1	1	0	0	1	0	3	0	0
Mtch2	7611	5763	5447	5508	4632	6401	5430	3276	5777	5282	4941	4826
C1qtnf4	8	3	6	11	9	7	9	4	12	12	7	9
Ndufs3	3734	3126	2716	2753	2877	3011	3297	1749	3738	2971	2911	2750
Kbtbd4	656	483	598	538	523	685	611	326	718	630	586	503
Ptpmt1	2085	1794	1461	1510	1534	1740	1532	772	1434	1443	1448	1545
Gm17661	11	1	6	5	5	4	6	5	2	2	8	5
Celf1	5158	4313	5520	5563	5144	5750	5125	3597	5440	5396	5592	5912
Gm13777	0	0	1	2	0	5	3	2	0	0	1	0
Rapsn	4	2	2	2	40	0	1	0	2	2	3	5
Gm13778	6	4	3	3	5	6	8	3	7	5	6	5
Psmc3	6318	4414	4577	3677	3916	5086	4398	2117	4424	4476	3680	3406
Slc39a13	224	207	229	285	274	251	307	237	312	365	344	315
Spi1	128	100	136	160	173	137	139	143	187	184	125	155
Mybpc3	3	6	5	4	6	15	6	0	4	9	0	7
Madd	1250	1057	1112	1471	1166	1210	1326	973	1451	1446	1418	1601
Nr1h3	4646	3862	4018	3539	3397	4187	3915	2196	4265	3796	3048	3350
Gm13783	8	7	22	13	11	9	15	1	9	4	8	14
Gm23390	0	0	0	0	0	0	0	0	0	0	0	0
Acp2	2918	2347	2451	2823	2348	2724	2741	1847	2956	3287	2849	2567
Ddb2	235	230	261	408	301	357	373	230	443	384	442	362
A330069E16Rik	35	21	18	25	10	19	27	28	29	17	35	24
Gm17281	5	2	5	4	28	3	7	6	3	4	12	2
Pacsin3	1533	999	1204	1220	1463	1410	1261	726	1510	1497	1468	1074
Arfgap2	4885	3500	4448	4413	4156	4550	5721	3108	5828	5662	5551	4927
1110051M20Rik	56	52	47	77	89	96	98	55	83	93	104	71
Gm13787	0	0	0	1	0	0	2	1	0	2	2	1
Gm22071	0	0	3	0	0	0	1	3	1	0	0	0
Lrp4	2812	2131	2514	3702	4287	5139	2218	1874	4215	4505	4814	3920
Gm13770	0	0	0	1	0	3	0	0	0	0	1	0
Ckap5	2109	1467	1556	1801	1666	1676	2021	1041	1796	1881	1918	1519
Snord67	4	2	2	1	2	0	1	2	2	3	0	1
F2	65466	59441	66830	64208	59535	79320	78378	41118	80404	70921	65737	62872
Gm13771	5	2	1	4	7	6	7	3	5	3	2	4
Zfp408	221	222	250	319	250	288	312	231	337	351	387	324
Arhgap1	538	472	580	725	566	597	694	481	691	686	659	606
Atg13	1448	1037	1488	1369	1289	1099	1136	1052	1150	1408	1312	1291
Harbi1	911	673	710	726	659	798	859	405	737	694	742	626
Gm13776	0	0	0	0	0	0	0	0	2	0	0	0
Ambra1	1485	1329	1588	1837	1546	1709	1788	1226	1993	1905	1840	1860
Gm10805	0	0	0	0	0	0	0	0	0	0	0	0
Chrm4	0	0	0	0	4	1	0	0	0	0	0	0
Mdk	17	14	8	20	16	24	18	6	31	14	20	20
Dgkz	1281	1118	1773	1742	1640	1569	2219	1619	1928	2255	2149	1719
Mir6999	0	5	0	5	1	4	8	1	3	2	6	7
Gm9821	0	0	0	0	0	0	0	0	0	0	0	0
Creb3l1	15	8	33	27	27	23	54	36	20	47	36	38
Gm13780	0	0	0	0	0	0	0	0	0	0	0	0
2900072N19Rik	0	0	0	0	0	0	0	0	0	0	0	0
Phf21a	738	577	855	987	778	892	1021	706	1010	946	1187	975
Mir1955	11	4	13	17	13	19	30	17	18	21	33	30
Gm13786	15	16	31	34	34	27	28	34	37	32	62	36
Gm13785	8	6	21	35	20	28	10	18	12	25	40	26
Large2	15	14	23	23	17	18	44	20	24	18	30	24
Pex16	3035	2838	2805	2558	2519	2546	2232	1146	2379	2919	2246	1935
1700029I15Rik	129	117	173	143	133	162	120	51	110	119	130	179
Mapk8ip1	64	84	61	88	77	91	80	55	89	76	93	82
Mir7000	0	0	0	0	0	0	0	1	0	0	0	0
Cry2	2342	2101	999	2230	2227	1861	2125	1692	2452	2278	2545	2360
D930015M05Rik	0	1	1	0	3	2	2	2	1	1	2	1
Slc35c1	376	277	433	524	433	347	358	240	365	439	419	336
Gm13814	4	3	6	7	6	3	7	3	7	4	13	5
Gm13817	0	0	0	0	0	0	0	0	0	0	0	0
Gm13815	0	0	0	0	0	0	0	0	1	0	0	0
Mir7221	0	0	0	0	0	0	0	0	2	0	0	0
Mir7222	0	0	1	0	0	0	1	0	0	0	0	0
Chst1	5	5	10	29	9	6	19	7	19	3	17	15
Gm13816	10	4	6	11	8	7	12	5	5	4	10	3
Gm13791	0	0	0	0	0	0	0	0	0	0	0	0
Gm13792	0	0	0	0	0	0	0	0	0	0	0	0
Syt13	0	1	1	1	0	1	3	2	3	1	3	1
Prdm11	80	76	119	140	145	101	150	128	149	142	193	210
4631405J19Rik	0	1	0	1	1	0	1	0	0	0	2	0
Gm13802	0	0	0	0	0	0	0	0	0	0	0	0
Trp53i11	246	221	420	488	361	304	596	323	499	543	491	491
Tspan18	159	126	191	209	165	138	216	140	207	254	202	212
Gm23380	0	0	0	0	0	0	0	0	0	0	0	0
Gm13807	0	0	0	0	0	1	0	0	0	0	0	0
Cd82	3136	2716	2389	2852	2353	3022	2652	1490	2960	2956	2678	2607
Mir7001	9	9	9	19	10	4	16	9	11	21	20	20
Gm10804	12	9	9	22	18	30	23	23	63	112	20	67
Gm10803	0	0	0	0	0	1	0	0	0	0	1	0
Alx4	0	0	3	1	0	0	3	0	4	0	0	3
Ext2	921	810	1138	1304	1039	959	1165	817	1060	1259	1295	1096
Gm13818	0	0	0	0	0	0	0	0	0	0	1	0
Accs	210	230	175	237	224	221	446	203	301	396	462	259
Accsl	0	0	1	0	0	0	0	0	0	1	0	0
Gm1335	0	0	0	0	2	0	0	2	0	1	0	0
Gm13889	55	34	52	39	42	54	64	45	45	71	47	43
Gm27027	2	3	1	1	0	1	0	0	0	3	0	0
Alkbh3os1	0	1	1	0	0	0	0	1	0	0	0	0
Alkbh3	841	698	688	772	660	765	858	575	797	883	933	593
Hsd17b12	8526	5651	4907	4847	3934	5300	3821	2324	3923	5157	4263	3578
Mir670hg	20	16	25	27	30	26	29	18	29	19	25	20
Gm23630	0	0	0	0	0	0	0	0	0	0	0	0
Mir129-2	0	0	0	0	0	0	0	0	0	0	0	0
Mir129b	0	0	0	0	0	0	0	0	0	0	0	0
Mir670	0	0	0	0	0	0	0	0	0	0	0	0
Ttc17	1842	1570	2322	2550	1929	2452	1782	1229	2173	2444	2185	2643
Itpa-ps1	36	28	37	36	32	42	42	16	38	31	37	29
2810002D19Rik	68	35	67	68	48	85	90	45	83	60	78	74
Api5	3830	2459	3404	3233	2810	3570	2802	1409	2762	3118	2665	2631
Gm44461	0	0	0	0	0	0	0	0	0	0	0	0
Gm13788	0	0	0	0	0	0	0	0	0	0	0	0
Gm24318	0	0	0	0	0	0	0	0	0	0	0	0
Gm13793	0	0	0	0	0	0	0	0	0	0	0	0
Gm26396	0	0	0	0	0	0	0	0	0	0	0	0
Gm13794	0	0	0	0	0	0	0	0	0	0	0	0
Gm13798	0	0	0	0	0	0	0	0	1	0	0	1
Gm13797	0	0	0	0	0	0	0	0	0	0	0	0
Gm13799	0	0	0	0	0	0	0	0	0	0	0	0
Gm37175	0	0	0	0	0	0	0	0	0	0	0	0
Gm13801	0	0	0	0	0	0	0	0	0	0	0	0
Lrrc4c	97	51	79	81	57	74	141	120	140	108	124	117
4930445B16Rik	0	0	0	0	0	0	0	0	0	0	0	0
Gm17075	0	0	0	0	0	0	0	0	0	0	0	0
Gm17076	0	0	0	0	0	0	0	0	0	0	0	0
Gm22957	0	0	0	0	0	0	0	0	0	0	0	0
Gm22313	0	0	0	0	0	0	0	0	0	0	0	0
Gm23317	0	0	0	0	0	0	0	0	0	0	0	0
Gm44320	0	0	0	0	0	0	0	0	0	0	0	0
Gm13803	6	2	2	5	1	4	3	3	2	1	1	2
Gm13804	0	0	0	1	0	0	0	0	0	0	0	0
Gm13806	0	0	0	0	0	0	0	0	0	0	0	0
Gm10801	84	64	103	71	59	180	138	275	38	74	84	91
Gm10800	813	696	1065	1042	781	1751	1373	3034	328	714	912	981
Gm29235	0	0	0	0	0	0	0	0	0	0	0	0
Gm13809	0	0	0	0	1	0	0	0	0	0	0	0
Gm13808	0	0	0	0	0	0	0	0	0	0	0	0
Gm13811	0	0	0	0	0	0	0	0	0	0	0	0
Gm13813	0	0	0	0	0	0	0	0	0	0	0	0
Gm13812	1	0	0	0	0	0	0	0	0	0	0	0
Gm13810	0	0	0	0	0	0	0	0	0	0	0	0
B230118H07Rik	740	613	426	519	537	581	648	318	570	525	607	424
Gm20693	0	0	0	0	0	0	0	0	0	0	0	0
Rag2	0	0	0	0	0	0	0	0	1	0	0	0
Rag1	1	0	0	0	0	0	0	0	0	0	2	0
Traf6	1034	939	1288	1387	1085	1238	1155	852	1245	1342	1241	1239
Prr5l	123	110	131	137	109	131	164	76	153	127	150	148
Gm13905	0	0	0	0	0	0	0	0	0	0	0	0
Commd9	560	494	590	538	427	511	521	302	515	566	439	335
Ldlrad3	621	421	389	650	519	560	765	610	723	614	729	736
Gm13919	1	0	0	6	0	2	2	1	4	1	2	3
Gm13920	0	1	0	1	0	0	0	0	0	2	0	0
Gm13921	1	1	0	0	0	0	1	2	0	0	0	0
Gm13866	0	0	0	0	0	0	0	0	0	0	0	0
Trim44	3086	2277	2703	3198	2419	2905	3630	2019	3198	3459	3794	3367
Gm13868	16	17	12	20	13	22	21	12	15	14	26	19
Fjx1	1	1	4	1	3	6	7	2	4	4	5	2
Pamr1	235	271	348	380	375	369	416	177	367	371	418	288
Slc1a2	14578	10301	16622	18803	16930	23203	13274	5740	15796	29812	16905	14844
Gm13872	6	1	2	0	1	9	6	2	0	16	1	0
Cd44	784	596	1109	1264	1166	1148	1028	494	1231	1127	863	1189
Gm23731	0	0	0	0	0	0	0	0	0	0	0	0
Pdhx	1512	983	1112	834	1055	1144	882	472	921	1139	845	894
Apip	614	494	411	432	444	518	421	209	411	498	418	379
Gm10038	1	4	0	3	0	4	3	0	1	2	0	3
Gm13874	0	0	0	0	0	0	0	0	0	0	0	0
Gm13869	0	0	0	0	0	0	0	0	0	0	0	0
Gm13873	0	0	0	0	0	0	0	0	0	0	0	0
Ehf	131	136	85	129	88	141	177	46	103	111	101	112
A930006I01Rik	0	0	0	0	0	1	0	0	0	0	0	0
Gm37220	0	1	0	0	0	0	0	0	0	0	0	0
BC016548	0	0	0	0	0	0	0	0	0	0	0	0
Elf5	0	0	0	0	0	0	0	0	0	0	0	0
Cat	115467	96746	90683	114445	77279	93631	87637	72726	92461	90573	79201	74114
Gm13996	0	0	0	0	0	0	0	0	0	0	0	0
Abtb2	764	929	940	712	461	352	1091	548	570	688	562	444
Nat10	997	869	1063	1056	926	965	1157	718	1078	1158	1150	1115
Caprin1	14665	9975	16642	13262	9940	12465	13811	7890	11885	12927	12743	12138
4930547E08Rik	0	0	0	0	0	0	0	0	0	0	0	0
Gm13878	0	0	0	0	0	0	0	0	0	0	0	0
Gm13880	0	1	2	0	1	0	0	0	0	1	1	0
Gm13877	0	0	0	0	0	0	0	0	0	0	0	0
Gm13875	0	0	1	0	0	0	0	0	0	0	0	0
Gm22757	0	0	0	0	0	0	0	0	0	0	0	0
Gm13879	0	0	0	0	0	0	0	0	0	0	0	0
Gm22761	0	0	0	0	0	0	0	0	0	0	0	0
Gm13876	0	0	0	0	0	0	0	0	0	0	0	0
Gm13881	0	0	1	0	1	0	2	0	2	0	1	0
Lmo2	138	112	167	180	150	153	259	114	265	232	178	183
4931422A03Rik	1	2	2	0	0	3	4	0	0	4	3	2
Fbxo3	8265	7933	5584	6274	5640	8496	6919	3720	8427	7102	7524	6744
Gm24644	47	64	33	41	35	36	34	21	51	41	47	39
Gm10912	3	11	5	7	23	19	12	7	14	16	11	36
Gm10799	0	0	0	0	0	0	0	0	0	0	0	0
Cd59b	187	138	120	168	123	179	109	64	141	152	124	100
Cd59a	2487	1969	1899	1951	1676	2443	1874	1463	2334	2423	2246	1723
A930018P22Rik	1	4	4	1	4	5	2	3	3	10	3	5
D430041D05Rik	1	1	0	0	7	1	0	2	0	0	6	0
Gm22501	0	0	0	0	0	0	0	0	0	0	0	0
Gm13883	0	0	0	0	0	0	0	0	1	0	0	0
Gm25554	0	0	0	0	0	0	0	0	0	0	0	0
Gm13882	3	2	2	4	4	1	1	1	0	1	1	1
Hipk3	8198	7443	8458	9781	8040	9068	9022	5108	8862	8702	9589	8940
Mir1902	0	0	0	0	0	0	0	0	0	0	0	0
Gm13870	0	0	0	1	0	0	0	0	0	0	2	0
Gm13884	0	0	0	0	0	0	0	0	0	0	0	0
Platr14	1	0	1	0	1	2	0	1	1	0	1	0
Gm22439	0	0	0	0	0	0	0	0	0	0	0	0
Gm13885	0	0	0	1	0	0	0	0	1	0	0	0
Cstf3	683	440	650	732	506	547	653	405	561	545	728	918
Tcp11l1	308	233	167	356	236	186	554	501	403	450	638	373
Pin1rt1	1	0	0	0	0	0	1	0	0	0	0	2
Depdc7	2114	1447	1240	1386	1101	1336	1520	851	1697	1436	1282	1230
Qser1	1869	1451	1667	2479	1860	1927	1963	1655	2334	2093	2561	2223
Gm13886	9	1	8	15	8	20	14	10	20	11	17	11
Prrg4	34	27	28	36	25	34	40	26	65	64	80	74
Ccdc73	32	22	17	19	17	21	31	20	21	24	34	16
Gm13887	0	0	0	0	0	0	0	0	0	0	0	0
Eif3m	3066	2388	2539	2323	2332	2974	2781	1201	2579	2433	2274	2245
Gm13888	0	0	0	0	0	0	0	0	0	0	0	0
Wt1os	0	4	1	1	5	1	0	2	0	2	5	0
Gm11060	0	0	0	0	0	0	1	0	0	0	0	0
Gm27715	0	0	0	0	0	0	0	0	0	0	0	1
Gm27538	0	0	0	0	0	0	0	0	0	0	0	0
Gm27636	0	0	0	2	1	0	0	0	0	0	2	0
Gm27308	0	0	0	3	0	0	0	0	0	0	0	0
Wt1	20	16	27	60	60	30	24	10	15	26	72	25
Them7	1111	1013	472	718	577	643	464	232	412	526	427	475
Rcn1	540	389	537	533	460	647	497	224	541	550	474	426
4930527A07Rik	0	0	0	0	0	0	0	0	1	0	0	0
Pax6os1	0	0	0	0	0	0	0	0	0	0	0	0
Gm13890	0	0	0	0	0	0	0	0	0	0	0	0
Rpl10-ps1	3	0	0	0	0	1	0	0	2	1	1	1
Paupar	0	0	0	0	0	0	0	0	0	0	0	0
Pax6	0	0	0	1	0	0	0	0	0	0	0	0
Elp4	852	651	844	794	530	681	815	448	649	796	763	694
Gm13954	1	1	0	0	0	0	0	0	0	0	0	0
Immp1l	1064	813	725	701	613	817	716	400	886	623	705	588
Dnajc24	304	229	256	227	184	211	275	130	241	264	282	209
Gm22002	0	0	0	0	0	0	0	0	0	0	0	0
n-R5s201	0	0	0	0	0	0	0	0	0	0	0	0
Dcdc5	1	0	2	0	0	1	1	0	2	0	4	1
Gm13992	0	0	0	0	1	0	0	0	0	0	0	1
Gm29053	0	0	0	0	0	0	0	1	0	0	0	0
Gm14013	0	0	0	0	0	0	0	0	0	0	0	0
Gm14015	0	0	0	0	0	0	0	0	0	0	0	0
Gm14014	0	0	0	0	0	0	0	0	0	0	0	0
BB218582	12	18	4	5	18	21	6	3	1	4	6	4
Mpped2	18	19	18	41	20	10	12	17	22	53	28	12
Gm22813	1	0	0	1	0	0	0	0	2	2	1	0
Gm13901	0	0	0	0	0	0	0	0	0	0	0	0
Gm13902	0	0	0	0	0	0	0	0	0	0	0	0
Arl14ep	854	641	726	720	677	776	765	414	749	868	909	719
Gm13900	0	0	0	0	0	0	0	0	0	0	0	0
Gm13904	5	0	2	0	2	2	1	1	2	3	3	5
Fshb	0	0	0	0	0	0	0	0	0	0	0	0
Gm24885	0	0	0	0	0	0	0	0	0	0	0	0
Gm13903	0	0	0	0	0	0	0	0	0	0	0	0
Kcna4	0	0	0	0	0	1	0	0	1	0	0	0
Gm9864	2	1	1	0	0	1	1	0	1	0	1	0
Gm23439	0	0	0	0	0	0	0	0	0	0	0	0
Gm23749	0	0	0	0	0	0	0	0	0	0	0	0
Gm13912	0	0	0	0	0	0	0	0	0	0	0	0
Gm13916	0	0	0	0	0	0	0	0	0	0	0	0
Gm13915	1	1	1	0	0	0	0	0	0	0	1	0
Gm13913	0	1	0	0	0	0	0	0	0	0	0	0
Gm13914	0	0	0	0	0	0	0	0	0	0	0	0
Rpl35a-ps4	1	1	0	0	1	0	0	0	0	0	0	0
Gm13910	138	100	149	100	83	90	90	72	107	118	92	95
Gm13923	0	0	0	0	0	0	0	0	0	0	0	0
Mettl15	255	216	139	175	135	202	244	121	166	184	218	159
Gm24115	2	0	1	6	0	3	8	1	7	2	6	2
Kif18a	94	83	53	69	33	62	93	60	111	101	80	37
Gm13924	0	0	0	0	0	0	0	0	0	0	0	0
Gm13925	0	0	0	0	0	0	0	0	0	0	0	0
Gm45346	0	0	0	0	0	0	0	0	0	0	0	0
Gm20638	0	0	0	0	0	0	0	0	0	0	0	0
Bdnf	76	67	19	45	43	54	30	19	27	20	23	40
Gm13932	0	0	0	0	0	0	0	0	0	0	0	0
Lin7c	3021	2450	2710	2475	2522	3552	2593	1321	2897	2562	2882	2945
Platr8	0	0	0	0	0	0	0	0	0	1	0	0
Lgr4	5047	4938	3276	5065	4227	4964	5466	3329	5253	4116	5492	4259
Ccdc34	51	43	35	48	33	59	69	53	68	54	97	54
Ccdc34os	0	0	0	0	0	0	0	0	0	0	0	0
Gm13936	0	0	0	0	0	0	0	0	0	0	0	1
Gm13937	0	0	1	0	0	0	0	0	0	1	0	0
Gm22997	0	0	0	0	0	0	1	0	0	0	0	0
Bbox1	9986	8088	8409	8691	7593	11199	6821	4141	9304	9484	7263	6982
Fibin	35	50	43	37	117	44	29	22	58	26	46	41
Gm13935	0	1	0	0	0	0	0	0	0	0	1	0
Gm10794	0	0	0	0	0	0	0	0	0	0	0	0
Slc5a12	0	0	0	0	0	0	0	0	0	1	0	0
Ano3	0	0	1	0	2	1	0	0	1	0	4	0
Muc15	0	0	0	0	0	0	0	0	0	0	1	0
Gm13942	0	0	0	0	0	0	0	0	0	0	0	0
Gm13941	0	0	0	0	0	0	0	0	0	0	0	0
Gm15130	0	0	0	0	0	0	0	0	0	0	0	0
4930430A15Rik	0	1	0	0	0	0	0	0	0	0	0	0
Gm13961	1	2	1	7	3	7	2	3	4	0	2	4
Olfr1275	0	0	0	0	0	0	0	0	0	0	0	0
Gm13962	0	0	0	0	0	0	0	0	0	0	0	0
Olfr1276	0	0	0	0	0	0	0	0	0	0	0	0
Olfr1277	0	0	0	0	0	0	0	0	0	0	0	0
Olfr1278	0	0	0	0	0	0	0	1	0	0	0	0
Olfr1279	0	0	0	0	0	0	0	0	0	0	0	0
Olfr1280	0	0	0	0	0	0	0	0	0	0	0	0
Gm44774	0	0	0	0	0	0	0	0	0	0	0	0
Olfr1281	0	0	0	0	0	0	0	0	0	0	0	0
Olfr1282	0	0	0	0	0	0	0	0	0	0	0	0
Olfr1283	0	0	0	0	0	0	0	0	0	0	0	0
Olfr1284	0	0	0	0	0	0	0	0	0	0	0	0
Olfr1285	0	0	0	0	0	0	0	0	0	0	0	0
Olfr1286	0	0	0	0	0	0	0	1	0	0	0	0
Olfr1287	0	0	0	0	0	1	0	0	0	0	0	0
Olfr1288	0	0	0	0	0	0	0	0	0	0	0	0
Olfr1289	0	0	0	0	0	0	0	0	0	0	0	0
Olfr1290	0	0	0	0	0	0	0	0	0	0	0	0
Olfr1291-ps1	0	0	0	0	0	0	0	2	0	0	0	0
Olfr1292-ps1	0	0	0	0	0	0	0	0	0	0	0	0
Olfr1293-ps	0	0	1	0	0	0	0	0	0	0	0	2
Gm44713	0	0	0	0	0	0	0	0	0	0	0	0
Olfr1294	0	0	0	0	0	0	0	0	0	0	0	0
Olfr1295	0	0	0	0	0	0	0	0	0	0	0	0
Olfr1296-ps1	0	0	0	0	0	0	0	0	0	0	0	0
Olfr1297	0	0	0	0	0	0	0	0	0	0	0	0
Olfr1298	0	0	0	0	0	0	0	0	0	0	0	0
Olfr1299	0	0	0	0	0	0	0	0	0	0	0	0
Gm44840	0	0	0	0	0	0	0	0	0	0	0	0
Olfr1300-ps1	0	0	0	0	0	0	0	0	0	0	0	0
Gm13922	0	0	0	0	0	0	0	0	0	0	0	0
Gm13930	0	0	0	0	0	0	0	0	0	0	0	0
Olfr1301	0	0	0	0	0	0	0	0	0	0	0	0
Olfr1302	0	0	0	0	0	0	0	0	0	0	0	0
Olfr1303	0	0	0	0	0	0	0	0	0	0	0	0
Olfr1304-ps1	0	0	0	0	0	0	0	0	0	0	2	0
Gm26421	0	0	0	0	0	0	0	0	0	0	0	0
Olfr268-ps1	0	0	0	0	0	0	0	0	0	0	0	0
Olfr1305	0	0	0	0	0	0	0	0	0	0	0	0
Olfr1306	0	0	0	0	0	0	0	0	0	0	0	0
Gm13928	0	0	0	0	0	1	0	0	0	0	0	0
Olfr1307	0	0	0	0	0	0	0	0	0	0	0	0
Olfr1308	0	0	0	0	0	0	0	0	0	0	0	0
Olfr1309	3	1	0	0	0	0	0	0	2	0	0	0
Gm13929	0	0	0	0	0	0	0	0	0	0	0	0
Olfr1310	0	0	0	0	0	0	0	0	0	0	0	0
Olfr1311	0	0	0	0	0	0	0	0	0	0	0	0
Olfr1312	0	0	0	0	0	0	0	0	0	0	0	0
Olfr1313	0	0	0	0	0	0	0	0	0	0	0	0
Olfr1314	0	0	0	0	0	0	0	0	0	0	0	0
Olfr1315-ps1	0	0	0	0	0	0	0	3	0	0	0	0
Olfr1316	0	0	0	0	0	0	0	0	0	0	0	0
Olfr1317	0	0	0	0	0	0	0	2	0	0	0	0
Olfr1318	0	0	0	0	0	0	0	0	0	0	0	0
Olfr1319-ps1	0	0	0	0	0	0	0	0	0	0	0	0
Lpcat4	13	21	30	31	24	19	34	13	40	22	31	30
Nutm1	0	2	0	0	0	0	0	0	0	0	0	0
Nop10	1408	978	1086	982	921	1221	1163	572	1068	1083	784	838
Slc12a6	804	778	724	969	785	920	886	538	918	823	912	795
Gm21985	0	0	0	0	0	0	0	0	0	0	0	0
Emc4	872	717	792	775	679	907	704	443	893	759	653	650
Katnbl1	260	193	233	186	194	244	225	137	233	214	235	251
Gm13940	0	0	0	0	0	0	0	0	0	0	0	0
Emc7	3160	2551	2760	2821	2417	3133	2729	1215	2506	2915	2507	2339
n-R5s202	0	0	0	0	0	0	0	0	0	2	0	0
Chrm5	0	0	0	0	0	0	0	0	0	0	0	0
Aven	544	410	462	512	441	502	431	346	461	443	473	464
Gm22676	2	0	1	6	4	12	5	1	6	5	3	6
Gm44374	2	2	6	9	2	1	1	2	3	4	3	4
Ryr3	1	0	3	7	28	1	13	1	7	2	21	5
Tmco5b	0	0	0	0	0	0	0	0	0	0	0	0
Gm26505	0	2	1	0	0	0	0	0	1	0	1	1
Fmn1	3090	2574	915	1364	1684	1953	2614	1228	1271	2006	2089	2135
Gm13967	0	0	0	3	0	0	0	0	0	0	0	0
Gm13963	0	0	0	0	1	2	1	0	0	0	0	0
Gm13965	0	1	0	1	1	0	3	0	0	0	0	0
Gm13966	0	0	0	0	0	0	0	0	0	4	0	0
Gm44465	0	0	0	0	0	0	0	0	0	0	0	0
Gm13964	4	1	0	0	4	0	3	1	0	0	1	4
4930533B01Rik	0	0	0	0	0	0	1	0	0	0	1	0
Grem1	0	2	4	6	5	3	8	1	3	0	2	6
Scg5	1	0	2	2	0	4	5	3	1	1	3	0
Arhgap11a	95	75	86	123	87	109	135	117	177	131	167	138
Gm21596	4	3	5	3	1	3	2	3	2	3	4	5
Gjd2	0	0	0	0	0	0	0	0	0	0	0	0
A530058N18Rik	0	1	1	1	0	0	0	1	0	0	3	5
Actc1	1	3	1	5	15	12	4	3	2	2	83	1
C130080G10Rik	0	3	0	0	0	0	6	9	6	0	13	11
Aqr	1481	1155	1702	1799	1499	1687	1637	1082	1680	1844	1574	1555
Mir7002	1	0	2	2	1	2	1	0	2	0	1	3
Zfp770	582	415	604	591	538	543	546	315	585	580	628	396
Gm25103	0	0	0	0	0	0	0	0	0	0	0	0
Gm29234	0	0	0	0	0	0	0	0	0	0	0	0
Dph6	234	166	274	233	180	189	324	214	224	284	308	277
Gm13972	0	0	0	0	0	0	0	0	0	0	0	0
Gm13975	0	0	0	0	0	0	0	0	0	0	0	0
Gm13974	0	0	0	0	0	0	0	0	1	0	0	0
Gm28494	0	0	0	0	0	0	0	0	0	0	0	0
Gm28492	0	0	0	0	0	0	0	0	0	0	0	0
Gm13973	0	0	0	0	0	0	0	0	0	0	0	0
Gm28493	0	0	0	0	0	0	0	0	0	0	0	0
4930528P14Rik	0	0	1	0	0	0	0	0	0	0	0	0
Gm13976	0	0	0	0	0	0	0	0	0	0	0	0
3110099E03Rik	0	0	0	0	0	0	0	0	0	0	0	0
Gm13977	0	0	1	0	0	1	1	0	0	2	0	0
BC052040	170	146	120	190	135	151	243	201	230	226	279	198
Mir1951	2	1	2	4	0	2	2	3	1	1	1	1
Meis2	482	348	486	643	455	612	781	574	693	698	834	665
2700033N17Rik	7	7	15	13	4	9	14	9	14	16	21	12
G630016G05Rik	6	3	2	3	1	9	11	5	4	8	9	4
2810405F15Rik	0	0	0	0	0	0	0	0	1	0	0	0
Gm13991	7	7	11	10	6	8	8	3	5	6	7	6
Gm13990	0	0	0	0	0	0	0	1	0	0	0	0
Tmco5	0	0	0	0	0	0	0	0	0	0	0	0
D330050G23Rik	0	0	2	2	1	2	0	2	1	4	7	1
Gm24914	0	0	0	0	0	0	0	0	0	0	0	0
Gm25514	0	0	0	0	0	1	0	0	0	0	0	0
Gm29340	5	2	2	3	3	6	2	4	0	4	2	7
Gm13981	3	1	2	2	0	2	0	0	0	1	0	0
Spred1	2157	1725	2130	2332	1952	2469	1752	1059	2026	1718	2209	1956
Mir674	6	6	5	5	10	4	2	3	6	6	1	8
Rap1a-ps2	0	0	0	0	0	0	0	0	0	0	2	0
Gm25189	3	1	3	2	0	0	0	0	0	1	2	0
Fam98b	267	166	241	286	233	198	253	254	213	277	317	277
Rasgrp1	135	92	142	317	136	138	218	164	254	256	269	275
Gm13982	0	0	0	0	0	0	0	0	0	0	0	0
Gm28183	0	0	0	0	0	0	0	0	0	0	0	0
Gm13985	0	0	0	0	0	0	0	0	0	0	0	0
4930412B13Rik	0	0	0	0	0	0	0	0	0	0	0	0
Gm13986	0	0	2	3	2	1	3	0	0	1	2	2
Gm36979	0	0	0	0	0	0	0	0	0	0	0	0
Gm25308	0	0	0	0	0	0	0	0	0	0	0	0
Thbs1	121	136	323	281	213	258	297	114	144	246	307	320
Gm29233	0	0	0	0	0	0	0	0	0	0	0	0
Fsip1	6	3	1	7	11	3	2	2	4	2	2	1
Gm22800	0	0	0	0	0	0	0	1	0	0	0	0
Gm29232	0	0	0	0	0	0	0	0	0	0	0	0
A930104D05Rik	0	0	0	2	0	0	2	0	0	0	0	0
Gpr176	1	5	3	4	3	0	4	4	5	3	1	1
1700054M17Rik	2	1	1	1	15	11	14	2	13	24	22	7
Gm22651	0	0	1	0	0	0	0	0	0	0	0	0
Eif2ak4	777	678	719	955	787	778	940	651	890	1129	1135	879
Srp14	1333	894	948	904	1018	1224	1130	568	1159	993	970	861
Gm13983	0	0	0	0	0	0	0	0	0	0	0	0
Bmf	1109	920	443	894	1699	1392	1354	414	914	642	720	600
Gm14016	2	0	2	0	0	0	1	0	0	0	0	0
Bub1b	121	74	76	102	47	69	105	73	121	86	122	98
Pak6	21	20	12	26	15	18	21	9	15	27	24	28
Ankrd63	0	0	0	0	0	1	0	0	1	0	2	0
Plcb2	127	99	142	265	188	174	230	163	320	229	269	250
Inafm2	291	227	504	421	445	463	379	321	379	563	371	388
A430105I19Rik	235	239	290	281	345	341	232	194	314	362	303	226
Phgr1	0	0	0	0	0	0	0	0	0	0	0	0
Disp2	256	179	402	495	492	258	336	596	459	347	574	320
Knstrn	68	38	32	56	28	56	56	54	84	31	113	30
Gm14091	2	1	0	0	3	1	5	1	4	0	3	0
Ivd	11655	11162	7667	9243	8388	10107	12681	6135	11193	7596	9802	7856
Bahd1	300	252	416	494	449	383	465	507	487	566	511	422
Chst14	77	64	51	76	54	64	102	78	103	84	73	87
Gm14089	0	0	0	0	0	0	0	0	0	0	0	0
Uqcrh-ps2	2	2	0	0	1	0	0	2	0	0	0	1
Ccdc32	239	184	222	214	207	226	199	119	207	268	234	167
Rpusd2	127	122	175	171	168	138	206	110	175	246	206	153
Knl1	119	99	61	94	19	65	93	60	126	28	129	102
Rad51	45	29	28	29	19	44	43	24	37	19	48	25
Rmdn3	3861	3038	2262	2558	2364	3083	2090	1063	2220	3098	2206	2196
Gchfr	2674	2942	1933	2362	1865	2541	2326	1188	2500	1849	1707	1288
Dnajc17	102	55	90	77	81	74	137	61	117	137	88	73
Gm14137	5	1	1	2	2	0	1	1	0	2	4	0
Gm14138	2	0	1	1	1	2	0	2	0	0	5	2
Zfyve19	560	428	492	580	427	589	577	391	650	717	572	493
Ppp1r14d	2	0	0	0	1	2	0	0	0	1	0	0
Spint1	29	47	20	41	50	54	51	17	25	31	37	48
Rhov	2	1	1	0	0	1	1	0	1	1	1	1
Gm14175	0	0	0	0	0	0	0	0	0	0	0	0
Vps18	766	582	773	755	525	566	782	500	693	893	712	633
Gm14207	7	6	6	20	12	10	37	14	14	7	15	27
Dll4	219	186	216	326	191	225	636	315	520	205	393	405
Chac1	134	248	221	153	290	181	156	73	120	84	82	105
Ino80	1671	1251	1586	1879	1632	1838	1660	1118	1839	1976	1944	1983
Gm14208	0	0	0	0	0	0	0	0	0	0	0	0
Exd1	135	87	157	158	146	130	182	82	126	146	157	119
Chp1	11717	9557	16251	12163	11952	16031	10578	5706	11101	14204	9740	11030
1700020I14Rik	5135	3914	5322	5907	5603	5193	6371	3960	5919	5809	7364	5672
Oip5	21	24	11	13	6	12	14	11	20	16	28	9
Nusap1	91	47	37	50	15	38	49	39	77	27	93	38
n-R5s204	0	0	0	0	0	0	0	0	0	0	0	0
Ndufaf1	1379	1047	957	963	847	1083	1138	593	1014	1073	1034	846
H3f3c	5	3	2	7	5	3	9	2	4	2	1	4
Gm14383	0	0	1	0	0	1	2	1	0	3	0	0
Rtf1	711	579	899	958	868	804	791	748	797	950	951	963
Gm25857	0	0	1	0	0	0	0	0	0	0	0	0
Itpka	31	34	25	41	33	40	47	34	96	86	72	48
Ltk	3	8	3	6	6	5	7	8	10	7	5	14
Rpap1	529	413	488	485	506	389	582	450	405	585	573	423
Gm23814	0	0	0	2	0	1	0	0	0	0	0	0
Tyro3	11	15	20	19	15	11	32	9	12	25	17	13
Gm13998	0	0	0	1	0	0	0	0	0	0	0	0
Mga	5168	3756	5161	5904	5225	6502	5087	3394	6067	5911	6197	5254
Mapkbp1	319	263	471	509	409	368	573	318	345	583	502	441
Mir7665	0	0	0	0	1	0	3	0	0	1	0	1
Gm13999	0	0	0	0	0	0	2	0	0	0	0	0
Jmjd7	44	25	26	23	39	27	41	13	39	42	37	28
Gm28042	2	0	1	0	2	0	0	0	0	1	1	0
Pla2g4b	7	7	28	29	25	25	27	13	30	17	20	37
Sptbn5	3	6	7	9	10	8	28	11	14	14	11	9
Ehd4	532	422	327	440	399	358	491	268	428	418	418	381
Pla2g4e	0	0	0	0	17	0	0	0	0	0	4	0
Gm13997	0	0	0	0	0	0	0	0	0	0	0	0
Pla2g4d	0	1	0	2	0	0	0	0	0	0	0	1
Pla2g4f	11	13	1	15	5	7	5	1	6	6	5	4
Vps39	1200	1113	1323	1456	1281	1364	1558	902	1454	1526	1476	1189
Tmem87a	1228	1082	1244	1384	1327	1428	1537	790	1256	1339	1749	1298
Ganc	1695	1404	1481	1876	1394	1578	1938	1123	1545	1718	1971	1425
Capn3	56	49	128	59	212	121	86	89	178	182	166	154
Zfp106	5858	4630	6405	6337	7927	6178	4986	3507	6295	5959	6147	6082
Gm26899	4	0	8	7	11	22	15	15	1	9	7	3
Snap23	1901	1403	1595	1896	1475	1809	1966	959	1730	1725	1848	1644
Lrrc57	450	331	361	366	366	402	486	271	470	393	515	336
Haus2	500	448	457	476	434	437	505	303	463	480	502	401
Stard9	828	815	986	1373	1029	1217	1675	791	1400	1436	1471	1440
n-R5s205	0	0	0	0	0	0	0	0	0	1	0	0
Cdan1	364	301	549	605	473	542	494	339	490	642	546	499
Ttbk2	416	326	442	479	453	463	432	221	377	396	389	372
AV039307	9	4	7	6	2	2	10	3	7	10	9	7
Ubr1	2461	1847	2614	2643	2444	2604	2714	1448	2194	2750	2648	2429
Tmem62	913	661	721	649	559	562	812	436	633	820	734	571
Gm44325	0	0	0	0	0	0	0	0	1	0	0	0
Gm22865	3	8	1	2	0	2	3	1	4	2	6	3
Ccndbp1	614	559	687	613	676	698	646	415	779	693	783	605
Epb42	0	0	0	0	0	0	3	2	2	1	1	5
Tgm5	0	0	0	0	0	0	2	0	0	0	0	1
Gm14213	0	0	0	0	0	0	0	0	0	0	0	0
Tgm7	2	1	3	5	1	4	13	11	6	4	5	6
Lcmt2	212	170	300	272	216	195	214	197	274	296	267	212
Gm23858	5	5	2	3	0	4	6	2	0	2	1	2
Adal	962	744	1027	1051	780	1091	764	551	1043	945	838	817
Zscan29	592	519	876	988	833	1002	863	479	864	920	932	815
Tubgcp4	1356	1025	1372	1467	1134	1376	1237	867	1345	1409	1249	1185
Trp53bp1	992	865	976	1253	868	983	1274	777	1141	1379	1432	1114
Map1a	31	25	40	65	76	46	62	28	46	36	106	49
Gm14978	0	0	0	0	0	0	0	0	0	0	0	0
Ppip5k1	306	221	290	262	524	259	345	201	239	390	333	276
Ckmt1	1	3	0	1	2	1	40	2	1	2	3	12
Strc	2	2	3	7	1	2	0	3	5	0	6	1
Catsper2	191	149	166	194	156	154	209	161	118	165	183	138
Gm14001	3	7	9	5	8	6	9	9	6	3	7	4
Gm14000	0	0	0	0	0	0	0	0	0	0	0	0
Pdia3	17288	9427	11800	15724	10300	10353	12509	10409	8860	11879	10586	12728
Ell3	42	43	7	17	24	19	24	8	47	31	39	20
Serinc4	4	2	2	4	5	9	6	2	9	4	2	4
Serf2	3382	2639	2704	2832	2504	3571	2974	1728	3372	2843	2808	2556
Gm22953	5	6	2	4	4	13	14	9	7	11	7	3
Hypk	227	189	145	221	244	289	221	128	228	230	227	267
Mfap1b	274	244	276	261	310	321	262	123	287	247	300	239
Gm14017	13	6	7	6	3	3	18	5	7	6	7	10
Gm14018	1	0	0	0	0	2	0	0	0	0	0	0
Mfap1a	497	452	443	514	483	537	507	318	476	413	551	420
Wdr76	261	187	207	263	202	234	263	132	256	282	247	235
Frmd5	4	1	5	7	1	1	9	7	3	5	6	5
Gm14021	0	0	1	0	0	0	1	0	0	0	0	0
Gm14020	0	0	0	0	0	0	0	0	0	0	0	0
Gm14019	0	1	0	0	0	0	0	0	1	0	0	0
Casc4	229	196	244	275	223	280	147	98	157	265	207	214
Gm23983	0	0	0	0	0	1	0	0	0	0	0	0
Mageb3	0	2	1	1	0	3	2	3	2	0	0	2
Ctdspl2	1057	849	1058	1155	1029	1292	1029	535	1045	1025	1214	1077
Eif3j1	2358	1502	1901	1837	1550	2013	1681	1150	1896	1731	2034	1889
AL845457.1	0	0	0	0	0	0	0	0	0	0	0	0
Spg11	2058	1701	1727	1886	1749	1902	2068	1366	2142	2118	2163	1918
Patl2	1	2	1	0	0	1	1	0	0	1	1	3
B2m	38819	29790	34020	52454	31973	47834	35865	30939	48812	45580	40451	34326
Trim69	5	3	7	7	1	4	7	5	5	6	3	10
Terb2	0	0	0	0	0	0	0	0	0	0	0	0
Gm14050	0	0	0	0	0	0	0	0	0	0	0	0
Gm14058	0	0	0	0	0	0	0	0	0	0	0	0
Rps12-ps10	2	1	3	1	0	3	5	2	0	4	1	4
Sord	78850	66340	43769	55045	50963	65937	38094	22570	54428	51128	43421	47065
Duox2	3	1	5	2	3	3	243	1	4	0	4	9
Duoxa2	0	0	0	0	0	1	24	0	0	0	0	3
Duoxa1	1	1	0	0	0	0	0	0	0	0	0	0
Duox1	0	0	0	0	0	0	0	1	0	0	0	0
Shf	197	157	190	273	197	214	241	271	334	388	291	246
Gm24409	0	0	0	0	0	0	0	0	0	0	0	0
Slc28a2	111	82	127	223	154	109	170	86	247	172	191	166
Gm14086	1	2	6	4	3	2	4	1	7	5	5	5
Bambi-ps1	2	2	4	4	1	2	4	1	3	7	1	0
Gm14085	6	7	3	50	4	8	24	12	12	8	14	15
Gatm	580	393	629	509	342	577	403	314	541	540	463	419
Spata5l1	150	76	125	166	134	89	101	95	108	145	91	109
AA467197	1	0	0	3	1	2	10	3	0	0	2	6
Mir147	0	0	0	0	0	0	0	0	0	0	0	0
Slc30a4	1137	738	993	920	970	1094	820	406	920	1000	834	817
4930417H01Rik	11	11	7	18	5	3	19	12	8	9	14	5
Bloc1s6os	3	7	4	6	0	7	7	5	8	2	12	2
Bloc1s6	587	478	481	480	447	532	551	270	543	582	571	478
Sqrdl	13174	11906	8194	9667	8204	11605	13970	5925	14730	9657	10815	9058
Gm13988	0	0	0	0	0	0	0	0	0	0	1	0
Sema6d	1294	1012	1532	1902	1538	1601	1597	1292	1620	1445	1363	1559
4930517E11Rik	0	0	1	0	0	0	0	0	0	0	0	0
4930583P06Rik	0	0	0	0	0	0	0	0	1	0	0	0
Gm13994	1	0	0	3	3	1	1	3	1	4	3	0
Slc24a5	81	57	59	45	55	81	74	26	87	83	66	43
Myef2	421	279	518	441	323	454	502	296	512	600	533	459
Gm22352	0	0	0	1	0	0	0	0	0	0	0	0
Gm14004	0	0	0	0	0	0	0	0	0	0	0	0
Ctxn2	0	0	0	0	0	0	0	0	0	0	0	0
Slc12a1	1	0	0	1	1	0	0	0	0	0	0	0
Gm14002	0	0	1	0	0	0	0	0	0	0	0	0
Dut	409	317	192	237	212	378	399	223	389	344	396	308
A530010F05Rik	0	0	0	0	0	0	0	0	0	0	0	0
Gm14003	0	0	0	0	2	0	0	0	0	0	0	0
Fbn1	655	515	707	799	794	693	1186	422	854	861	1188	913
Gm9913	0	0	2	1	0	0	2	2	2	1	0	1
Cep152	473	485	520	706	489	675	574	430	690	596	774	551
Shc4	13	3	8	7	12	14	12	2	15	15	18	7
Eid1	609	398	360	331	311	552	570	320	527	417	618	545
Secisbp2l	5464	4307	5867	5711	5231	6088	4671	2801	4641	5804	4841	4953
Cops2	3474	2362	3263	3186	2991	3947	3190	1714	3802	3188	3464	3233
Galk2	898	775	692	728	745	974	966	452	1012	795	963	760
Fam227b	0	0	0	0	0	0	0	0	0	0	0	0
Fgf7	0	2	8	6	14	2	11	3	11	2	8	7
Gm26496	1	2	0	1	1	0	2	0	2	0	0	0
Dtwd1	198	160	175	168	134	179	258	124	180	204	182	153
Gm17555	0	0	0	0	0	0	0	0	0	0	0	0
Gm24739	0	0	0	0	0	0	0	0	0	0	0	0
Atp8b4	95	77	76	128	91	88	143	78	136	101	169	172
Gm26697	32	16	40	19	11	46	36	41	23	41	46	20
Slc27a2	55004	47662	75272	62563	56674	86680	40449	31859	64466	66574	58292	59981
Hdc	93	99	144	164	171	194	123	47	101	141	107	107
Gabpb1	421	404	559	521	382	418	578	416	555	578	666	553
Gm23753	1	3	5	3	1	1	4	2	1	9	3	2
Gm27003	21	25	26	44	31	52	33	34	37	42	47	44
Usp8	3329	2518	3010	3327	2742	3415	3148	1821	3158	3346	3480	2842
Usp50	9	18	7	22	11	9	70	16	28	58	42	24
Gm10774	0	0	0	0	0	0	0	0	0	0	0	0
Trpm7	5901	4849	4634	5761	4891	6536	4946	3665	6238	5605	6882	6304
Gm14212	0	0	0	0	0	0	0	0	0	0	0	0
Sppl2a	10104	8197	8534	9334	7892	9171	9104	5383	8425	9395	8777	9275
Mir3473g	15	12	7	16	12	16	13	5	14	10	18	28
Ap4e1	559	545	653	689	660	680	649	457	663	673	825	686
Gm24081	4	11	4	7	5	9	4	8	9	16	3	2
Blvra	553	478	384	414	460	529	478	265	457	503	458	399
Ncaph	75	57	34	70	28	49	51	37	79	54	77	58
Itpripl1	378	312	316	448	325	433	472	353	501	613	608	444
1810024B03Rik	63	60	66	103	57	98	77	36	99	90	79	64
Snrnp200	6651	5460	6561	6505	6559	7850	8580	4842	7885	7968	8287	6949
Ciao1	1944	1574	1642	1493	1528	2006	1696	762	1823	1844	1757	1397
Tmem127	2369	1932	2451	2592	2197	2857	2334	1351	2775	2724	2468	2281
Gm10766	3	7	1	6	3	8	3	5	3	4	4	0
Stard7	7542	6917	5430	6576	5885	6695	6414	3660	7132	6613	6644	5772
Dusp2	23	9	23	39	24	19	40	18	44	13	43	30
Astl	0	0	0	0	0	0	1	0	0	0	2	1
Adra2b	350	269	414	425	363	372	534	274	430	438	376	509
Gpat2	173	145	172	175	168	172	229	62	179	207	185	215
Fahd2a	674	681	534	607	526	704	695	404	793	704	662	529
Kcnip3	19	20	20	31	13	23	44	31	37	27	42	34
Gm22613	0	0	0	3	0	1	4	1	1	5	2	3
Prom2	4	0	3	3	7	11	82	197	138	594	277	202
Gm14229	0	0	0	0	0	0	0	0	0	0	0	0
Zfp661	179	159	244	204	217	228	291	124	193	280	244	188
Mrps5	1698	1258	1195	1098	1176	1678	1305	662	1394	1579	1272	1034
Mal	42	46	27	31	50	55	69	20	43	33	48	50
Gm22889	0	0	0	0	0	0	0	0	0	0	0	0
Gm14245	0	0	0	0	0	0	0	0	0	0	0	0
Gm14244	0	0	0	0	0	0	0	0	0	0	0	0
Mall	0	0	1	2	4	3	1	0	2	1	2	4
Nphp1	145	134	89	113	189	202	265	110	190	203	191	190
1500011K16Rik	638	534	173	254	281	274	392	125	329	296	296	206
Bub1	40	15	13	27	9	19	28	22	46	15	31	34
Acoxl	2	0	2	2	6	2	4	1	11	2	0	6
Gm22411	0	0	0	0	0	0	0	0	0	0	0	0
Gm23101	0	0	0	0	0	0	0	0	0	0	0	0
Bcl2l11	324	259	596	611	669	642	622	383	480	796	658	714
Gm14009	0	0	0	0	0	0	0	0	0	0	0	0
Gm14005	43	33	66	63	51	46	53	41	66	40	67	55
Gm14012	2	1	1	1	7	4	4	1	2	3	5	5
Gm14010	0	0	0	1	0	0	0	1	1	0	0	1
Gm29010	0	0	0	0	0	0	0	0	0	0	0	0
Gm14006	0	0	0	0	0	0	0	0	0	0	0	0
Gm14008	1	0	4	2	2	5	0	0	6	2	6	5
Spdye4c	0	0	0	0	0	0	0	0	0	0	0	0
Gm45243	13	19	38	17	17	39	9	6	25	23	30	65
Gm14007	0	0	0	0	0	0	0	0	0	0	0	0
Anapc1	3818	3058	3879	4418	3500	3553	4099	2529	4011	4327	4246	3839
Mertk	2118	1793	2541	3394	2750	2834	2041	1432	2902	2909	2584	2337
Gm14011	0	0	0	0	0	0	0	0	0	0	0	0
Gm23172	20	12	18	37	19	17	22	26	25	26	30	34
Tmem87b	2148	1980	1964	2199	2242	2470	1892	977	2165	2066	2377	1974
Fbln7	35	52	59	56	74	77	68	25	61	50	48	66
Gm22859	0	2	0	0	0	1	0	2	0	0	0	0
Zc3h8	189	127	232	323	280	442	114	95	290	241	233	338
Gm14028	0	0	0	0	0	0	0	0	0	0	0	0
4933427J07Rik	0	0	0	0	0	0	0	0	0	0	0	0
Gm10762	121	113	173	117	97	103	127	85	153	124	108	109
Zc3h6	282	337	164	316	263	249	575	361	324	500	435	349
Gm14027	15	25	13	32	22	18	44	19	21	28	47	38
Gm14025	18	25	6	8	19	11	16	3	10	7	8	13
Gm14022	23	16	12	21	25	39	13	10	12	19	21	25
Ttl	316	274	437	606	517	760	371	211	406	539	465	433
Polr1b	788	634	939	946	879	882	822	509	856	999	969	885
Chchd5	394	367	407	369	456	576	489	277	585	563	460	389
AI847159	0	0	0	1	0	1	5	1	7	2	6	2
Gm14026	12	10	11	10	4	12	4	6	9	10	6	14
Gm14029	1	2	2	9	4	6	3	6	14	3	13	7
Gm4430	47	14	44	40	46	54	46	19	62	45	58	55
Slc20a1	2938	1327	2114	4338	3477	4683	2119	1580	3821	3344	3567	4390
9830144P21Rik	1	0	1	0	0	5	2	4	0	2	5	3
A730036I17Rik	84	31	47	44	61	73	57	26	57	54	65	47
Gm14024	0	0	0	0	0	1	0	0	0	0	0	1
Ckap2l	55	40	19	40	10	29	38	58	50	25	53	24
Gm14023	37	21	22	26	22	19	21	14	28	23	30	21
Il1a	152	101	271	222	157	281	411	182	235	321	290	342
Gm25703	0	0	0	0	0	0	0	0	0	0	0	0
Gm14039	0	0	0	0	0	0	0	0	0	0	0	0
Il1b	63	34	284	269	120	181	440	220	182	173	305	567
Il1bos	3	3	0	2	2	5	1	3	7	3	3	5
Spcs2-ps	6	1	1	2	0	1	1	2	0	2	0	0
F830045P16Rik	0	0	0	0	1	0	0	0	0	0	0	0
Gm14040	2	0	1	1	0	0	0	0	2	0	1	0
Gm14041	0	0	0	0	0	0	0	0	0	0	0	0
Sirpa	928	759	1077	1287	1134	1146	1437	901	1669	1544	1316	1461
Pdyn	0	0	0	0	0	0	0	0	0	0	0	1
Gm14046	3	0	1	1	1	2	0	8	2	1	2	0
Stk35	830	911	723	1292	1120	1121	659	486	866	707	878	1163
Gm28196	0	0	1	0	1	0	0	0	0	0	0	0
Tgm3	1	0	0	0	1	0	0	1	0	1	3	0
Mir6339	0	0	0	0	0	0	0	0	0	0	0	0
Gm22424	0	0	0	0	0	0	0	0	0	0	0	0
Gm24665	0	0	0	0	0	0	0	0	0	0	0	0
AU015228	0	0	1	0	1	0	0	0	0	0	0	0
Tgm6	0	0	0	0	0	0	0	0	0	0	0	0
Snrpb	1583	1511	1691	1422	1437	1584	1487	976	1505	1518	1172	1269
Tmc2	0	0	0	0	0	0	0	0	0	0	0	0
Nop56	609	381	774	682	674	972	652	311	788	730	633	920
Snord110	0	1	2	0	4	1	1	3	1	3	0	1
Gm24451	0	1	3	5	2	4	2	4	5	0	2	7
Gm23187	0	0	0	0	0	0	0	0	0	0	0	0
Gm23650	0	0	0	0	0	0	0	0	0	0	0	0
Snord57	0	0	0	0	0	0	0	0	0	0	0	0
Idh3b	7544	6340	5251	5260	5563	6986	6719	3391	7360	5673	5899	5052
Ebf4	11	6	11	11	6	11	7	7	9	16	19	10
Gm14044	0	1	2	0	1	1	0	0	4	1	1	1
Cpxm1	21	65	85	182	53	56	160	32	234	49	97	138
Gm14042	0	0	0	0	0	0	0	0	0	0	1	0
Gm28372	0	0	0	0	0	0	1	0	1	0	0	0
1700020A23Rik	0	0	0	0	0	0	0	0	0	0	0	0
Tmem239	0	0	0	0	0	0	0	0	0	0	0	0
Pced1a	522	458	713	724	655	790	773	456	726	673	708	680
Vps16	1297	1111	1503	1298	1331	1554	1463	759	1422	1576	1387	1367
Ptpra	1741	1411	1535	1747	1463	1645	1844	1221	1873	1857	1804	1476
Gm23876	0	0	0	0	0	0	0	0	0	0	0	0
4930473A02Rik	3	3	8	2	0	3	2	2	0	3	2	1
Mrps26	564	407	558	548	525	547	438	313	576	595	449	486
Oxt	0	0	0	0	0	0	1	1	0	0	0	1
Avp	0	0	0	0	0	0	0	0	0	0	0	0
Ubox5	164	141	200	219	215	193	261	171	249	280	250	175
Fastkd5	311	234	341	304	231	295	223	137	306	307	272	296
Lzts3	1044	898	663	1017	855	959	1268	762	1212	1083	1220	971
Ddrgk1	2956	2341	2772	2366	2498	3587	3069	1597	2936	2756	2586	2244
Itpa	1073	703	775	541	630	685	657	269	545	672	502	494
Slc4a11	1	4	2	4	16	3	7	7	3	7	7	3
Gm24893	1	0	2	3	8	1	0	2	3	1	5	5
4930402H24Rik	2356	1811	3059	2718	2261	2616	2578	2237	3192	3145	3123	3305
Gm14057	34	22	49	55	32	34	24	31	54	30	39	40
A730017L22Rik	848	594	922	1079	749	833	1044	808	968	817	999	1034
Gm14048	14	10	12	8	6	9	14	10	8	10	10	10
Atrn	6635	4778	8326	5938	5601	6100	4286	2924	4332	5501	4199	6181
Gm14049	26	14	57	47	54	50	30	39	35	31	45	58
Gfra4	1	2	2	4	5	2	3	6	5	9	4	5
Mir6973b	0	0	0	0	0	0	0	0	0	0	0	0
Adam33	30	50	26	79	50	63	58	38	38	52	59	71
Siglec1	663	489	880	990	901	786	585	536	1204	1260	619	845
Hspa12b	81	71	99	101	91	96	112	83	95	110	81	87
Gm11037	0	0	0	1	0	2	1	2	0	1	2	0
1700037H04Rik	162	138	89	156	103	105	142	76	157	162	148	135
Gm14232	0	0	0	0	0	0	0	1	1	0	0	0
Spef1	60	54	62	85	64	77	70	29	83	56	83	92
Cenpb	2496	2211	2487	2121	2139	2941	2606	1641	3071	2942	2390	2210
Cdc25b	68	44	45	99	71	78	104	50	111	54	110	105
Ap5s1	478	482	500	603	447	516	575	383	663	574	534	438
Mavs	4089	3370	4159	5455	4090	4550	3478	2719	4699	3963	3795	3514
Pank2	1589	1147	1716	1531	1478	1732	1445	924	1624	1693	1610	1533
Mir103-2	3	2	6	6	3	3	10	2	5	5	10	5
Rnf24	371	359	1167	841	564	696	377	509	848	651	645	996
Gm14233	1	1	7	8	6	6	9	2	3	8	4	9
Snrpert	49	24	38	30	21	45	25	19	39	27	39	49
Gm22902	0	0	0	0	0	0	0	0	0	0	0	0
Gm14283	0	0	0	0	0	0	0	0	0	0	0	0
Gm14304	0	0	0	0	0	0	0	0	0	0	0	0
Smox	84	70	91	102	103	101	129	97	143	121	88	99
Adra1d	1	1	1	2	5	0	1	2	2	3	1	1
Gm14285	0	0	0	0	0	0	0	0	0	0	0	0
Gm14280	0	0	0	0	0	0	0	0	0	0	0	0
5330413P13Rik	0	0	0	0	0	0	0	0	0	0	0	0
Gm14282	0	0	0	0	0	0	0	0	0	0	0	0
Gm14281	0	0	0	0	0	0	0	0	0	0	0	0
Erv3	0	1	1	1	0	0	0	2	1	0	0	0
Lamr1-ps1	0	0	0	0	0	0	0	0	0	0	0	0
Prnp	1501	1575	1097	1494	1491	1701	1584	525	1605	1629	1480	1341
Gm44637	0	0	0	0	0	0	0	0	1	0	0	0
Prnd	0	1	0	0	0	0	2	0	0	0	0	1
Rassf2	156	186	260	444	275	334	284	144	330	231	315	292
Slc23a2	2664	1979	4631	4700	3035	5092	3370	2459	4974	4703	5104	4360
Gm14052	0	0	2	0	0	0	2	1	0	0	2	0
Gm14051	0	0	0	0	0	0	0	0	0	0	0	0
Tmem230	668	500	504	619	520	570	627	298	514	511	617	516
Pcna	1400	1241	965	1131	966	1256	1091	497	1104	1029	892	913
AV099323	9	2	6	15	8	6	23	17	8	5	15	13
Cds2	6558	6005	6070	8809	6034	6735	9225	4848	8836	6726	8353	6095
Prokr2	0	0	0	0	1	0	3	0	0	0	0	0
4921508D12Rik	0	0	0	0	0	0	0	0	0	0	0	0
Gm14095	0	0	0	0	0	0	0	0	0	0	0	0
1700026D11Rik	0	0	0	0	1	0	0	0	0	3	0	0
Gpcpd1	14912	19762	11882	17318	27008	23075	17976	4640	12115	9373	17085	13085
AU019990	2	7	0	3	1	6	3	0	1	3	5	8
Rpl23a-ps4	10	23	6	14	19	17	12	9	14	0	17	14
Gm14099	0	0	0	0	0	0	0	0	0	0	0	0
Gm14098	0	0	0	0	0	0	0	0	0	0	0	0
1110034G24Rik	333	406	200	363	380	371	281	136	248	226	267	232
Gm14097	504	664	410	632	864	889	866	163	783	318	621	592
Gm22245	7	4	2	9	8	5	8	1	2	1	5	9
Chgb	1	1	0	0	0	0	0	0	0	1	0	2
Trmt6	573	436	436	412	367	427	581	324	462	584	536	396
Mcm8	186	143	101	121	116	130	223	106	184	126	142	101
Gm14104	2	3	7	7	9	1	6	1	6	6	7	3
Crls1	3171	2243	2747	2523	1801	2706	2041	1167	2615	2436	2078	1947
Lrrn4	19	6	24	40	41	5	15	15	21	25	36	5
Fermt1	48	47	58	80	24	46	116	47	54	53	51	47
Gm14102	7	1	6	16	2	2	11	14	15	2	7	8
Gm14101	0	0	0	0	0	0	0	0	0	0	0	0
Gm25704	0	0	2	2	0	0	3	1	0	0	1	0
Gm14103	0	0	0	0	0	0	0	0	0	0	0	0
Gm14094	0	1	0	0	0	0	1	0	0	0	0	1
Gm27449	0	0	0	0	0	0	0	0	0	0	0	0
A430048G15Rik	0	0	0	0	0	0	0	0	0	0	0	0
Gm14100	0	0	0	0	0	0	0	0	0	0	1	2
Bmp2	1304	1032	1106	1271	1065	1255	980	697	1016	1113	927	833
Mir3090	0	0	0	1	0	0	0	0	1	0	1	0
Gm25258	0	1	0	1	0	0	0	0	1	0	1	0
Hao1	13172	9824	7109	5752	6049	9351	5485	2613	5901	6869	6041	6231
Tmx4	1284	1007	1203	1276	1233	1497	1437	674	1455	1382	1614	1271
Gm14037	0	0	0	0	0	0	0	0	0	0	0	0
Gm14038	0	10	3	5	6	6	2	3	6	3	2	5
Plcb1	1611	1791	1073	1502	1298	1621	1755	1305	1769	1428	1691	2055
Gm14036	1	5	2	6	2	3	2	3	4	8	3	7
4930545L23Rik	0	1	0	1	0	0	0	1	0	0	0	0
9630028H03Rik	0	1	0	0	0	2	0	0	0	1	0	0
Platr3	0	0	0	0	0	0	0	0	0	0	0	0
Plcb4	323	292	355	477	467	524	362	224	377	325	385	349
Gm14209	2	0	7	11	5	13	8	3	2	3	8	12
Gm14211	0	0	0	0	0	1	0	2	0	1	0	0
Gm14210	0	0	0	0	0	0	0	0	0	0	0	0
Gm26227	0	0	0	0	0	0	0	0	0	0	0	0
Lamp5	0	0	0	0	0	0	0	0	0	0	0	0
Pak7	2	2	0	1	1	5	10	0	4	2	3	3
Gm14218	0	0	0	0	0	0	0	0	0	0	0	0
Gm14056	0	0	0	1	0	0	2	0	0	0	0	0
Gm14054	0	0	0	1	0	0	2	1	0	2	0	0
Ankef1	9	3	8	7	9	8	14	8	14	9	12	7
Gm36967	0	0	0	0	0	0	0	0	0	0	1	0
Snap25	1	0	0	0	0	2	0	0	0	0	5	0
Gm14053	0	0	0	0	0	0	0	0	0	0	0	0
Mkks	1613	1155	1130	1224	1076	1403	1224	587	1315	921	1094	1091
Slx4ip	414	278	294	286	218	241	310	143	211	244	264	233
Jag1	293	194	432	477	410	395	623	342	491	467	576	569
Gm28214	0	0	0	0	0	0	0	0	0	0	0	1
Gm14055	0	0	0	0	0	0	0	0	0	0	0	0
Gm14064	0	0	0	0	0	0	0	0	0	0	0	0
Gm14062	0	0	0	0	0	0	0	0	0	0	0	0
Btbd3	336	284	346	383	336	354	400	256	369	410	489	412
Gm14061	0	0	0	0	0	0	0	0	0	0	1	0
Mir1952	0	0	0	0	0	0	0	0	0	0	0	0
Gm14065	0	0	0	0	0	0	0	0	0	0	0	0
Gm14067	0	0	0	0	0	0	0	0	0	0	0	0
Gm14069	0	0	0	0	0	0	0	0	0	0	0	0
Gm14066	0	0	2	0	0	0	0	0	2	0	0	0
Gm14071	0	0	0	0	0	0	0	0	0	0	0	0
Sptlc3	0	0	0	0	0	0	0	0	0	0	0	1
Gm27385	0	0	0	0	0	0	0	0	0	0	0	0
Ism1	5	4	1	5	10	4	14	3	5	4	3	4
Tasp1	599	431	545	493	456	558	602	273	475	560	548	527
Gm14070	0	0	0	0	0	0	0	0	0	0	0	0
Rps19-ps7	0	0	0	0	0	2	0	0	1	0	0	0
Gm14073	0	0	0	0	0	0	0	0	0	0	0	0
Esf1	772	567	708	626	631	862	692	532	816	816	876	709
Gm17374	0	0	0	0	0	0	0	0	0	0	0	0
Ndufaf5	307	262	192	185	218	192	257	104	216	221	240	188
Sel1l2	0	0	0	0	0	1	0	0	0	0	0	0
Macrod2	196	105	148	134	116	198	112	47	121	114	72	142
Gm23846	0	0	0	0	0	0	0	0	0	0	0	0
Flrt3	10	8	9	20	4	10	29	6	24	7	18	28
Calr-ps	2	4	1	1	2	1	0	0	2	0	0	1
Zcchc9-ps	0	0	1	3	1	0	4	2	2	2	0	1
Macrod2os2	0	0	0	0	0	0	0	0	0	0	0	0
Macrod2os1	0	0	0	0	0	0	0	0	0	0	0	0
Gm25583	2	3	2	1	1	1	2	1	2	1	0	4
Fau-ps1	0	0	0	0	0	0	0	0	0	0	0	0
Gm23179	0	0	0	0	0	0	0	0	0	0	0	0
Rpl26-ps5	0	0	0	0	0	0	1	0	0	0	0	0
Rbmx2-ps	0	0	0	0	0	0	0	0	0	0	1	0
Kif16b	2051	1565	1683	2085	1703	2193	1954	1172	2170	2095	2046	1949
Gm22310	0	0	0	0	0	0	0	0	0	0	0	0
Kif16bos	0	1	0	3	0	1	5	1	0	0	1	0
Snrpb2	434	305	405	422	401	565	470	256	458	468	509	462
Otor	0	0	0	0	0	0	0	0	0	0	0	0
Gm14083	0	0	0	0	0	0	0	0	0	0	0	0
Gm14082	0	0	0	0	0	0	0	0	0	0	0	0
Gm11644	0	0	0	0	0	0	0	0	0	0	0	0
Gm11645	0	0	0	0	0	0	0	0	0	0	0	0
Pcsk2os1	0	0	1	1	0	0	0	0	0	0	0	3
Pcsk2	0	0	1	0	0	3	0	1	0	0	12	0
Pcsk2os2	0	0	0	1	0	1	0	0	0	0	0	0
Bfsp1	8	2	5	8	5	10	6	1	4	5	13	5
Rps13-ps6	0	0	0	0	0	0	0	0	0	1	0	0
Gm11673	0	0	0	0	0	0	0	0	0	0	0	0
Gm11686	0	1	0	1	1	0	1	0	1	0	2	0
Dstn	8319	6201	5739	5656	4963	6961	6278	2921	5751	5810	5923	5035
Rrbp1	11446	7490	13759	11842	10262	11119	18027	14582	13245	17503	17396	15550
Banf2	0	0	0	0	0	0	0	0	0	0	0	0
Banf2os	0	0	0	1	1	0	0	0	2	0	1	0
Gm5535	0	0	1	4	2	0	2	2	5	0	2	3
Gm11687	2	2	0	0	2	3	4	1	0	1	0	7
4930444E06Rik	0	0	0	0	0	0	0	0	0	0	0	0
Snx5	2829	2166	2449	2625	2502	3061	2895	1617	3402	2625	2715	2578
Gm11688	10	10	23	24	26	16	18	13	15	22	28	27
Gm26165	23	39	40	47	39	30	65	35	40	35	44	24
Snord17	1789	1866	1945	1773	1851	1778	2426	1680	2706	2109	2433	2316
Mgme1	530	347	439	412	337	437	346	213	465	411	396	290
Ovol2	3	1	0	6	3	2	3	1	2	3	0	5
1700108N11Rik	0	0	0	0	0	0	0	0	0	0	0	0
Gm11700	0	0	0	0	0	0	0	0	0	0	0	0
Gm11701	0	1	0	2	0	1	2	1	0	1	1	1
Csrp2bp	687	481	749	844	655	758	679	535	725	761	842	716
Pet117	0	0	0	0	0	0	0	0	0	0	0	0
Zfp133-ps	11	13	9	12	18	7	31	10	11	3	18	5
Dzank1	28	28	49	55	54	29	96	41	69	34	88	50
Polr3f	699	631	781	812	765	852	751	359	774	881	893	727
Rbbp9	846	663	679	823	671	767	870	491	881	905	865	700
Sec23b	3645	1531	2060	1291	1523	1492	1743	886	1396	2041	1238	1678
Gm561	330	212	226	161	253	207	176	78	208	166	191	196
Dtd1	449	329	329	344	377	487	556	273	437	399	450	345
Gm24823	0	0	0	0	0	0	0	0	0	0	1	0
Gm11743	14	5	17	27	17	12	20	14	13	16	20	19
Scp2d1	0	0	0	0	0	0	0	0	0	0	0	0
Gm11746	0	0	0	0	0	0	0	0	0	0	0	0
Slc24a3	39	32	44	43	38	31	35	28	56	36	69	45
Gm14093	2	3	2	0	2	2	3	2	1	0	2	2
Gm22731	0	0	0	0	0	0	0	0	0	0	0	0
Gm22390	0	0	0	0	0	0	0	0	0	0	0	0
Gm11759	0	0	1	3	0	0	0	0	0	0	0	0
Gm14092	0	0	0	0	0	0	0	0	1	0	0	0
BC039771	324	201	494	457	347	360	377	307	348	369	496	473
Gm11763	0	0	0	0	0	0	0	0	0	0	0	0
Rin2	1040	776	1387	1370	1017	1223	1252	931	1456	1257	1485	1387
Gm25026	2	2	6	9	3	5	3	4	2	4	8	8
Gm11764	1	0	0	1	0	0	1	0	0	1	0	0
Naa20	582	442	510	487	522	487	520	237	483	443	503	390
Crnkl1	553	305	745	609	633	700	538	341	497	655	511	599
Cfap61	4	3	3	10	6	2	4	3	7	3	3	7
Insm1	0	0	0	0	0	0	1	0	2	0	1	0
Ralgapa2	7849	6660	9799	12489	9221	12731	7468	5945	10146	10034	10429	10712
A930019D19Rik	0	0	0	0	2	1	2	0	0	0	1	0
Gm14117	1	1	1	2	1	4	3	1	1	4	1	4
4933406D12Rik	1	0	0	0	0	0	0	0	0	0	0	0
Gm14111	0	1	0	1	1	0	1	1	0	1	0	1
Gm14114	0	0	0	0	0	0	0	0	0	0	0	0
Kiz	821	733	834	1060	944	1142	1064	683	1317	1126	1177	1053
Xrn2	3336	2791	3013	2959	2835	3587	2865	1771	3552	3822	3465	3295
Nkx2-4	0	0	0	0	0	0	0	0	0	0	0	0
Gm14116	0	0	0	0	0	0	0	0	0	0	0	0
Nkx2-2	2	0	0	0	0	0	0	0	0	0	0	0
Nkx2-2os	0	0	0	0	0	0	0	0	0	0	0	0
6430503K07Rik	0	0	0	0	0	0	0	0	0	0	0	0
Gm22261	0	0	0	0	0	0	0	0	0	0	0	0
Gm14115	0	0	0	0	0	0	0	0	0	0	0	0
Gm14113	1	0	0	0	0	0	0	0	0	0	0	0
Gm14110	0	0	0	0	0	0	0	0	0	0	0	0
AI646519	0	0	0	2	0	1	0	0	0	0	0	0
Pax1	0	1	0	4	0	0	1	2	1	0	3	1
Gm14109	0	0	0	0	0	0	0	0	0	0	0	0
Gm14107	0	0	0	0	0	0	0	0	0	0	0	0
Gm14106	0	0	0	0	0	0	0	0	0	0	0	0
A530006G24Rik	0	0	0	0	0	0	0	0	0	0	0	0
Gm25516	0	0	0	0	0	0	0	0	0	0	0	0
9030622O22Rik	822	839	1355	1479	1373	1135	1529	1497	1478	1298	1901	1669
Foxa2	715	643	1080	976	906	684	788	662	887	964	878	700
Gm27420	0	0	0	0	0	0	0	0	0	0	0	1
Gm14108	0	0	0	0	0	0	0	0	0	0	0	2
Gm24221	0	0	0	0	0	0	0	0	0	0	0	0
Sstr4	0	0	0	1	1	0	0	0	0	0	1	2
Thbd	328	263	600	462	500	552	229	103	251	372	259	279
Gm14119	0	0	0	1	3	1	1	0	2	0	1	1
Cd93	918	668	940	933	843	979	1039	438	1003	853	957	912
Gm14120	0	0	0	0	0	0	0	0	0	0	0	0
Gm25866	0	0	0	0	0	0	0	0	0	0	0	0
Nxt1	161	168	250	204	227	240	183	105	223	206	173	199
Gzf1	4071	3069	3933	4152	3749	4825	3783	2162	4878	4026	4716	3858
Napb	203	191	227	295	255	270	219	147	244	245	258	261
Cstl1	0	0	0	0	0	0	0	0	0	0	0	0
Cst11	0	0	0	0	0	0	0	0	0	0	0	0
8030411F24Rik	0	0	0	0	0	0	0	0	0	0	0	0
Cst12	0	0	0	0	0	0	0	0	0	0	0	0
Cst8	0	0	0	0	0	0	1	0	1	0	0	0
Cst13	0	0	0	0	0	0	0	0	0	0	0	0
Cst9	0	0	0	0	0	0	0	0	0	0	0	0
9230104L09Rik	0	0	1	0	0	0	1	0	0	2	0	0
Cst3	3099	2616	3476	3337	3240	3926	3589	1746	3878	3391	2960	2822
Gm38221	0	0	0	0	0	0	0	0	0	0	0	0
Gm14129	0	0	0	0	0	0	0	0	0	0	0	0
Gm1330	0	0	0	0	0	0	0	0	0	0	0	1
Gm10750	0	0	0	0	0	0	0	0	0	0	0	0
Gm14135	0	0	0	0	0	0	0	0	0	0	0	0
Gm14132	0	0	0	0	0	0	1	1	1	0	0	1
Gm14131	1	1	0	0	0	0	0	0	0	0	0	0
Cst10	0	0	0	0	0	0	0	0	0	0	0	0
Gm24551	0	0	0	0	0	0	0	0	0	0	0	0
Gm14130	0	1	0	0	0	0	1	0	3	0	0	0
Gm14133	0	1	0	0	0	0	0	1	0	0	0	0
Syndig1	0	0	0	0	0	1	0	0	0	1	0	0
C530025M09Rik	0	0	0	0	0	0	0	0	0	0	0	0
Gm14140	1	1	1	1	0	0	1	3	3	0	1	0
Zfp120	1013	733	758	814	710	941	868	366	898	818	986	715
Gm10770	0	0	0	0	0	0	0	0	0	0	0	0
Gm14139	1	0	0	1	1	0	2	0	0	3	2	0
Zfp937	115	96	91	101	80	104	161	66	105	148	140	65
Gm21994	0	0	0	0	0	1	0	0	1	0	0	0
Gm14124	0	0	1	0	1	0	0	0	1	0	1	0
Gm14125	0	0	0	0	0	0	0	0	0	0	0	0
3300002I08Rik	94	72	67	72	91	109	87	29	94	101	111	45
Gm10130	23	28	17	34	28	26	31	14	21	44	41	32
Gm14126	0	0	0	0	0	2	0	0	1	0	0	0
Gm14122	13	4	8	10	2	10	3	8	10	8	19	15
Zfp442	173	135	116	166	125	155	196	65	171	152	206	123
Gm14127	2	3	3	0	2	3	0	0	0	1	1	0
Zfp345	2	0	1	2	3	2	5	0	3	0	3	5
Gm14121	1	3	2	5	4	2	1	0	3	3	0	3
Gm14128	0	0	0	0	0	0	0	0	0	0	0	1
Cst7	3	5	9	16	0	6	23	4	20	5	28	17
Apmap	2068	1699	1611	1612	1394	1838	1744	834	1611	1656	1621	1316
Gm14123	2	1	2	0	0	1	5	0	1	0	1	1
Acss1	52	44	41	98	338	51	107	53	104	83	128	102
E130215H24Rik	0	0	0	0	2	0	1	1	1	5	1	2
Vsx1	0	0	0	0	0	0	0	0	0	0	0	0
Platr15	0	0	0	1	0	0	0	0	0	0	0	0
Gm28450	0	0	0	0	0	0	0	0	0	0	0	0
Gm26681	0	0	0	0	0	0	0	0	0	0	0	0
Entpd6	360	318	262	323	258	296	407	186	331	378	309	301
Pygb	390	326	363	477	432	400	621	284	676	532	622	555
Abhd12	1190	964	865	1145	935	1155	1027	678	1018	1030	939	886
Gm23598	0	0	0	0	0	0	0	0	0	0	0	0
Gins1	171	143	70	80	71	95	115	64	81	106	78	62
Gm14143	0	1	0	0	0	0	0	0	0	0	1	0
Ninl	51	40	82	86	63	61	88	52	75	95	130	101
Gm14142	1	0	0	0	5	0	0	0	1	3	1	1
Gm14141	0	1	0	0	0	0	0	0	0	0	0	0
Nanp	29	22	31	39	36	50	23	9	62	41	20	38
Gm22187	0	0	0	0	0	0	0	0	0	0	0	0
Gm24199	0	0	0	0	0	0	0	0	0	0	0	0
Gm14151	0	0	0	0	0	0	0	1	0	0	0	0
Gm14147	0	0	0	0	0	0	0	0	0	0	0	0
Gm14145	0	0	0	0	0	0	0	0	0	0	0	0
Gm22517	0	0	0	0	0	0	0	0	0	0	0	0
Gm14149	0	0	0	0	0	0	0	0	0	0	0	0
Gm14144	0	0	0	0	0	0	0	0	0	0	0	1
Gm23005	0	0	0	0	0	0	0	0	0	0	0	0
Gm24077	0	0	0	0	0	0	0	0	0	0	0	0
4930442J19Rik	0	0	0	0	0	1	0	0	0	0	0	0
Gm23261	0	0	0	0	0	0	0	0	0	0	0	0
Gm14148	0	0	0	2	0	1	1	0	0	1	2	1
Gm14152	0	0	0	0	0	0	0	0	0	0	0	0
Gm24868	0	0	0	0	0	0	0	0	0	0	0	0
Gm14150	2	0	3	0	2	1	3	1	1	4	3	3
Gm14146	0	0	0	0	0	0	0	0	0	0	0	0
4921509C19Rik	0	0	1	0	0	0	0	0	0	0	0	0
Nsfl1c	2324	1536	1757	1577	1403	1952	1751	865	1930	1896	1597	1494
Gm14167	4	7	5	6	4	15	6	7	15	12	18	4
Fkbp1a	939	728	1001	1142	872	925	1056	1047	982	999	1168	1112
Sdcbp2	4	4	3	7	5	6	10	1	10	9	11	8
Snph	2	0	2	4	1	1	2	3	1	1	0	1
Rad21l	0	1	1	0	0	0	0	0	0	0	0	0
Tmem74bos	0	0	0	0	0	0	0	0	1	0	0	0
Gm14159	0	0	0	1	0	0	0	0	0	0	0	0
Tmem74b	2	1	0	0	2	0	1	0	0	0	0	2
Psmf1	845	794	936	1017	815	912	1066	680	998	1123	1055	918
4930556L07Rik	0	0	0	0	0	0	0	0	1	0	0	0
Gm14153	0	0	0	0	0	0	0	0	0	0	0	0
Gm14155	0	0	0	0	0	0	0	0	0	0	0	0
Rspo4	0	0	0	0	0	0	0	0	0	0	0	1
Rspo4os	0	0	0	0	0	0	0	0	0	1	2	0
Angpt4	7	1	1	5	2	0	20	0	6	2	1	2
Gm14154	1	6	1	3	5	2	2	1	2	3	1	0
Mir1953	0	0	1	0	0	0	3	0	0	0	3	0
Fam110a	31	36	70	48	42	40	52	42	47	83	65	53
Slc52a3	19	26	21	24	19	30	28	13	16	30	23	14
AA387200	0	0	0	0	0	0	0	0	0	0	0	0
Scrt2	0	0	0	0	0	0	0	0	0	0	0	0
Srxn1	2003	1193	1360	1284	1046	1201	1571	715	1135	1951	1487	1116
Tcf15	3	0	0	2	8	1	0	0	9	2	2	5
Rps15a-ps7	20	14	17	9	10	13	8	5	12	11	8	10
Csnk2a1	7688	5599	6075	6199	5730	7327	6296	3186	6422	7163	6526	5889
Tbc1d20	1555	1223	1821	2083	1689	1953	1568	1257	2041	1988	1801	1680
Rbck1	1600	1397	1556	1716	1668	1814	1854	1274	1999	2090	1911	1662
Trib3	639	289	198	408	297	457	441	395	491	481	499	283
Gm14164	9	5	0	6	5	3	4	5	4	4	10	1
Gm14165	10	6	12	8	12	6	10	8	6	6	13	9
Nrsn2	0	0	0	0	0	0	0	0	0	0	0	0
Sox12	31	23	39	69	52	67	43	82	78	104	89	56
Zcchc3	15	10	12	18	20	18	16	23	31	12	23	24
6820408C15Rik	1	0	0	1	1	0	1	2	1	0	0	5
Gm27343	0	0	0	0	0	0	0	0	1	0	0	0
Gm14158	0	0	0	0	0	0	0	0	0	0	0	0
Defb23	0	0	0	0	0	0	0	0	0	0	0	0
Gm14156	0	0	0	0	0	0	0	0	0	0	0	0
Defb20	0	0	0	0	0	0	0	0	0	0	0	0
Defb22	0	0	0	0	0	0	0	0	0	0	0	0
Defb26	0	0	0	0	0	0	0	0	0	0	0	0
Defb28	0	0	0	0	0	0	0	0	0	0	0	0
Defb29	0	0	0	0	0	0	0	0	0	0	0	0
Gm14161	0	0	0	0	0	0	0	0	0	0	1	1
Gm17416	0	0	0	0	0	0	0	0	0	0	0	0
Defb21	0	0	0	0	0	0	0	0	0	0	0	0
Defb19	0	0	0	0	0	0	0	0	0	0	0	0
Defb45	0	0	0	0	0	0	0	0	0	0	0	0
Defb36	0	0	0	0	0	0	0	0	0	0	0	0
Gm14163	0	0	0	0	0	0	0	0	0	0	0	0
Defb25	0	0	2	0	2	1	0	1	1	0	4	3
Rem1	17	14	34	43	34	14	47	17	27	41	38	56
1700030C14Rik	1	0	0	2	0	0	1	0	1	0	0	0
H13	4050	3276	3456	3508	2881	3080	3456	2630	3206	3381	3042	2918
Mcts2	135	99	163	144	101	152	130	84	143	161	133	142
Gm26841	0	0	0	2	0	2	3	0	0	0	2	0
Id1	275	266	497	450	423	563	363	413	580	638	392	259
Gm14162	0	0	0	0	0	0	0	1	0	1	0	0
Cox4i2	2	0	3	3	4	2	14	1	11	1	6	3
Gm23802	0	0	0	0	0	0	0	0	1	0	0	0
Bcl2l1	1288	1013	912	1178	1165	1465	1032	822	894	917	1079	788
Tpx2	92	75	22	72	19	33	57	47	109	33	105	50
Mir5622	0	0	0	0	0	0	0	0	0	0	0	1
Mylk2	0	0	3	0	191	0	0	0	0	2	18	0
Foxs1	11	4	19	15	5	9	12	11	17	15	14	17
Dusp15	1	0	0	0	0	1	0	0	0	0	2	0
Ttll9	2	3	0	3	2	0	9	0	3	1	5	8
Gm14199	0	0	0	0	0	0	0	0	0	0	0	0
Pdrg1	547	485	634	558	605	549	641	339	576	586	591	534
Xkr7	0	0	0	1	0	0	0	0	2	0	0	0
Ccm2l	137	128	181	210	159	200	203	182	218	195	181	173
Hck	234	173	320	375	382	352	333	189	401	412	238	339
Gm25643	0	0	0	0	0	0	0	0	0	0	0	0
Tm9sf4	2443	2047	2426	2713	2373	2590	2795	1899	2749	2904	2568	2597
Tspyl3	27	26	23	40	24	33	37	19	32	25	37	28
Plagl2	170	142	248	339	253	244	292	258	263	298	307	335
Pofut1	1003	806	933	1021	853	897	1332	642	981	1089	1031	971
Kif3b	682	550	771	797	745	803	929	576	909	1015	919	799
2500004C02Rik	86	58	62	78	68	94	99	80	91	71	93	69
Asxl1	1475	1250	1781	2002	1636	1629	1983	1464	2137	2026	2364	2106
Nol4l	61	52	85	82	83	76	84	84	91	98	97	81
Gm14472	1	0	3	1	0	1	0	0	2	0	0	0
4930404H24Rik	0	0	0	3	0	1	0	2	0	1	0	0
Commd7	785	488	748	672	486	627	716	443	626	691	653	538
Dnmt3bos	0	0	1	0	0	0	1	1	0	1	0	0
Dnmt3b	71	28	197	90	74	65	119	87	84	182	104	105
Dnmt3c-ps	0	0	3	4	3	3	0	0	1	2	1	1
Mapre1	1752	1315	1645	1506	1373	1655	1486	876	1589	1773	1506	1666
Efcab8	1	1	2	4	0	1	1	0	2	1	1	1
Gm14494	4	3	6	4	6	3	7	9	7	5	3	4
Sun5	0	0	0	0	0	0	0	0	0	0	0	0
Bpifb2	0	0	0	0	0	0	0	0	0	0	0	0
Bpifb6	0	0	0	0	0	0	0	0	0	0	0	0
Bpifb3	0	0	0	0	0	0	0	0	0	0	0	0
Bpifb4	0	0	0	0	0	0	0	0	0	0	0	0
Bpifa6	0	0	0	0	0	0	0	0	0	0	0	0
Bpifa2	0	0	0	0	0	0	0	0	0	0	0	0
Gm21850	0	0	0	0	1	0	0	1	0	0	0	0
Gm14497	0	0	0	0	0	0	0	0	0	0	0	0
Bpifa3	0	0	0	0	0	0	0	0	0	0	0	0
Bpifa1	0	0	0	0	0	0	0	0	0	0	0	0
Bpifa5	0	0	0	0	0	0	0	0	0	0	0	0
Bpifb1	0	0	0	0	0	0	0	0	0	0	0	0
Bpifb5	0	0	0	0	0	0	0	0	0	0	0	0
Bpifb9a	0	0	0	0	0	0	0	0	0	0	0	0
Gm14197	5	5	0	4	1	3	6	2	3	3	12	7
Bpifb9b	0	0	0	0	0	0	0	0	0	0	0	0
Cdk5rap1	745	406	469	615	404	693	641	307	562	503	641	392
Snta1	544	571	482	552	688	508	542	455	573	630	553	537
Cbfa2t2	1197	1092	896	1382	1047	1001	1098	759	1142	1116	1299	1128
Necab3	2	4	1	2	3	3	7	0	5	7	8	4
1700003F12Rik	1	4	4	2	4	2	1	7	5	4	6	1
Actl10	0	1	2	2	3	0	0	1	3	1	1	3
E2f1	77	56	55	111	66	77	115	102	152	108	138	113
Pxmp4	3545	2789	5833	4288	3444	4511	2081	1933	3198	3398	2894	3343
4930519P11Rik	0	0	0	1	0	1	1	2	0	0	1	1
Zfp341	56	55	86	92	61	64	75	76	93	67	91	76
Gm14198	0	0	1	0	0	0	0	0	0	0	0	0
Chmp4b	1344	1034	1256	1266	1118	1498	1338	935	1499	1515	1241	1203
Rpl5-ps2	7	9	9	10	5	7	6	4	10	8	7	7
Gm14215	0	0	0	0	0	0	0	0	0	0	0	0
Gm14216	0	0	0	0	0	0	0	0	0	0	0	0
Gm14214	0	0	0	0	0	0	0	0	0	0	0	0
Raly	2038	1677	1911	1896	1707	2149	1943	1032	1975	1900	1787	1658
a	2	2	3	3	2	6	4	1	2	1	3	0
Eif2s2	2974	2048	2424	2269	1848	2559	2303	1533	2227	2465	2072	2196
Gm14226	0	0	0	0	0	1	1	0	0	0	1	0
Ahcy	68532	77268	42735	58021	60986	76743	57847	23889	66537	39359	45421	45978
Gm45609	82	97	18	48	80	80	61	19	46	34	72	47
2310005A03Rik	11	14	1	3	10	8	2	0	3	1	6	6
Itch	6183	5033	4479	6177	5978	6728	4531	2766	5884	5062	5422	5434
Gm14227	2	0	0	0	0	1	0	0	1	1	1	0
Dynlrb1	1227	1010	1296	1426	920	1240	1126	1241	1238	1224	1043	870
Map1lc3a	518	521	640	514	569	527	507	407	566	583	418	371
Pigu	497	414	456	538	417	459	506	435	454	444	496	447
Mir695	0	0	0	0	0	0	0	0	0	0	0	0
Trp53inp2	4354	4476	7681	5229	7638	5136	2901	2430	2224	3579	2813	3613
Ncoa6	943	746	1248	1731	1206	1115	1154	1524	1450	1542	1623	1491
Gm14239	71	65	99	140	117	117	140	56	95	109	136	151
Gm14238	0	1	0	0	0	0	1	0	0	1	0	0
Ggt7	19	14	24	32	25	24	27	12	19	35	34	27
Acss2	49386	44505	6708	15442	11761	13858	12800	6037	12010	10537	12654	7453
Mipep-ps	33	5	5	11	13	4	19	13	5	32	27	10
Gm20637	26	9	6	13	7	10	21	14	13	32	18	12
Acss2os	2	4	3	1	0	7	2	0	0	0	0	2
Gss	1797	1379	3013	2405	2203	2981	3348	2200	3547	4078	3284	3340
Gssos2	6	5	3	8	2	0	1	1	12	7	7	3
Gssos1	0	2	1	0	5	0	1	0	1	2	3	3
Gm14257	0	0	0	0	0	0	0	0	0	0	0	0
Myh7b	0	0	1	0	34	1	2	3	0	2	2	0
Mir499	0	0	0	0	0	0	0	0	0	0	0	0
Trpc4ap	4044	3659	3859	4455	3720	3857	3786	2788	3723	3923	3442	3608
Gm22334	6	8	9	13	13	19	15	5	14	11	16	17
Edem2	2352	1839	1332	1653	1288	1444	1928	1188	1640	1599	1502	1473
Gm17581	0	0	0	0	0	0	0	0	0	0	0	0
Procr	23	15	53	42	51	52	44	15	39	53	28	40
Mmp24	0	1	0	0	0	4	2	0	1	0	1	0
BC029722	305	220	275	283	247	270	325	212	363	286	335	332
Eif6	2003	1688	1787	1658	1675	1712	1800	913	1679	1870	1446	1506
Gm16098	13	7	17	12	14	26	18	6	5	12	27	6
Fam83c	0	0	0	0	0	0	4	0	0	0	0	1
Uqcc1	1934	1738	1384	1547	1570	1760	1807	887	1789	1716	1768	1600
Gm15557	0	0	0	0	0	0	0	0	0	0	0	0
Gdf5	1	0	0	0	0	0	0	0	0	0	1	0
Cep250	737	612	711	903	829	876	1077	677	1030	1020	1180	977
6430550D23Rik	164	131	122	169	162	149	235	158	166	161	271	142
Ergic3	2300	2071	2005	2183	2035	2506	2117	1129	2588	2543	2052	1767
Fer1l4	0	0	0	0	0	0	2	0	0	0	0	0
Gm14240	0	0	1	0	0	0	0	0	0	0	0	0
Spag4	36	27	25	46	29	58	45	27	66	62	56	39
Cpne1	33	39	66	85	78	62	64	38	54	60	71	69
Gm28036	0	3	1	0	1	1	1	2	2	3	0	2
Gm37274	150	109	198	225	192	205	223	136	173	182	250	325
Rbm12	460	390	620	667	509	546	575	305	466	416	739	712
Nfs1	2680	2301	2235	2088	2117	2418	2442	1223	2550	2391	2250	1945
Romo1	915	811	675	559	569	724	762	303	750	602	512	481
Rbm39	11006	8702	8656	9144	8320	10242	8846	5145	9852	9343	10575	9439
Phf20	816	682	592	866	894	936	820	595	992	922	977	900
Scand1	594	420	407	430	384	364	521	500	577	523	406	361
Cnbd2	47	27	37	52	48	44	63	33	50	57	71	37
Gm14251	3	1	3	0	2	4	4	4	4	0	3	1
Gm22759	0	0	0	0	0	0	0	0	0	0	0	0
Gm14252	0	0	0	0	0	0	0	0	0	0	0	0
Gm14253	2	6	6	5	3	5	1	0	4	3	4	4
Gm14170	0	0	0	0	0	0	0	0	0	0	0	0
Gm22316	0	0	0	0	0	0	0	0	0	0	0	0
Rpl21-ps9	0	0	0	0	0	0	0	0	0	0	0	0
2900097C17Rik	1276	808	960	1083	852	762	831	649	807	940	944	782
Gm14173	6	11	9	4	8	2	2	1	3	4	5	2
Gm22758	0	0	0	0	0	0	0	0	0	0	0	0
Epb41l1	184	148	228	262	214	199	337	453	412	366	418	267
Gm14225	0	0	0	0	0	0	0	0	0	0	0	0
Gm14224	0	0	0	0	0	0	0	0	0	0	0	0
Aar2	780	729	915	822	924	887	864	453	822	1049	727	692
Gm14168	1	5	12	10	13	15	10	0	4	7	4	9
Gm14169	0	0	0	0	0	0	0	0	0	0	0	1
Dlgap4	277	232	327	559	417	404	456	538	505	491	550	545
Gm14174	0	0	0	0	0	0	0	0	0	0	0	0
Gm14172	0	0	0	0	0	0	0	0	0	0	0	0
4930405A21Rik	14	9	7	8	13	14	16	13	12	10	23	15
Myl9	173	161	238	213	150	244	295	67	107	99	157	162
Gm14231	0	2	3	2	1	1	1	1	4	0	0	0
Gm14230	6	1	15	19	11	11	8	5	14	3	2	12
Tgif2	18	27	23	27	20	25	42	19	40	30	32	33
5430405H02Rik	126	128	151	184	144	191	183	179	201	214	228	225
Gm37790	8	12	5	13	8	5	13	9	4	2	12	13
4930518I15Rik	61	62	80	107	63	101	127	103	112	100	179	115
Gm27651	0	0	0	0	0	0	0	0	0	0	0	0
1110008F13Rik	4089	2873	2875	2886	2495	3002	2744	1697	3141	2922	2494	2435
Sla2	15	1	10	28	14	8	32	6	24	15	46	42
Gm14278	0	0	0	0	1	2	0	0	0	0	0	0
Gm14248	0	0	0	0	0	0	0	0	0	0	0	0
Gm14247	0	0	0	0	0	0	0	0	0	0	0	0
Ndrg3	623	505	874	978	869	871	711	583	1009	791	882	810
Gm27653	3	2	6	12	12	16	14	7	7	6	20	3
Gm14276	6	4	0	2	3	6	7	2	9	3	6	5
Dsn1	46	38	21	39	32	46	68	42	65	51	94	60
Soga1	322	282	408	486	409	386	585	353	539	356	501	409
Tldc2	0	0	1	1	2	0	1	0	3	0	0	2
Samhd1	1174	822	1241	1813	1334	1343	1580	1124	1724	1815	1746	1895
Rbl1	254	158	138	205	140	170	232	138	207	210	218	216
Gm14277	1	0	2	1	0	0	0	0	0	1	1	0
Mroh8	4	0	5	1	5	4	1	0	1	2	2	1
Rpn2	11230	8990	7611	7481	6673	7979	7945	4343	6672	7360	6655	6250
Ghrh	0	0	0	0	0	0	0	0	0	0	0	0
Manbal	201	179	206	210	185	203	220	123	214	263	194	210
Src	133	104	126	171	133	149	222	116	181	245	217	179
Gm14279	1	3	3	1	4	1	2	0	4	4	3	0
Gm14287	0	1	1	1	0	0	1	0	1	2	0	1
Gm14286	14	13	22	29	26	12	12	41	25	31	31	14
Blcap	705	580	858	715	617	623	872	535	646	944	797	667
Nnat	1	2	4	9	3	2	4	2	2	1	3	0
Gm23134	17	11	23	23	19	44	14	12	22	39	29	39
Platr27	0	0	1	0	1	1	0	1	0	2	0	0
Gm25407	0	0	0	0	0	0	0	0	0	0	0	0
Gm23463	0	0	0	0	0	0	0	0	0	0	0	0
Ctnnbl1	987	744	831	685	684	795	709	443	867	749	718	664
Gm14176	5	1	5	3	3	3	3	4	5	2	0	0
Vstm2l	0	0	0	0	0	1	0	0	0	0	0	0
Tti1	773	638	809	736	723	797	813	475	745	805	798	685
Rprd1b	1008	830	1348	1276	1139	1205	1164	769	1261	1248	1193	1211
2010009K17Rik	0	0	0	0	0	0	0	0	0	0	0	0
Tgm2	6701	5204	6955	6737	5316	6531	13522	4820	7750	7853	7985	8565
Gm20412	0	1	4	4	0	5	10	3	0	3	6	1
D630003M21Rik	29	35	32	46	79	30	72	36	39	75	61	43
1700060C20Rik	0	0	0	0	0	0	0	0	0	0	0	0
Mir7685	0	0	0	0	0	0	0	0	0	0	0	0
Bpi	0	0	0	0	0	0	0	0	0	0	1	0
Lbp	2975	2580	5399	4939	3662	5297	3717	2421	4443	4465	4044	3538
Snhg17	718	627	630	663	639	745	878	575	874	967	1060	632
Gm24411	0	0	0	0	0	0	0	0	0	0	0	0
Gm26003	0	0	0	0	0	0	0	0	0	0	0	0
Gm23925	0	0	0	0	0	0	0	0	0	0	0	0
Snhg11	126	133	49	199	87	99	56	48	70	107	55	29
Gm25187	0	0	0	0	0	0	0	0	0	0	0	0
Gm25129	0	1	0	0	0	0	1	0	0	0	0	0
Gm14201	0	0	0	0	0	0	0	0	0	0	0	0
Gm14202	0	0	0	0	0	0	0	0	0	0	0	0
Ralgapb	1650	1133	2211	2151	2071	2072	1584	1013	1673	2061	1634	1900
Gm14200	0	1	0	0	0	0	0	0	0	0	0	0
Gm24379	4	7	9	9	8	5	7	4	3	4	12	4
Adig	22	21	15	18	55	14	25	26	19	19	52	23
Arhgap40	0	0	0	0	0	0	0	0	3	0	0	0
Gm14204	0	0	0	0	0	0	0	0	0	0	0	0
Slc32a1	0	0	0	0	0	0	0	0	0	0	0	0
Gm14205	0	0	0	0	0	0	0	0	0	0	0	0
Actr5	362	306	426	388	380	426	438	228	410	447	400	335
Mir3474	0	0	0	0	1	1	1	0	4	0	0	1
Ppp1r16b	359	289	343	508	275	333	506	306	504	392	417	449
Gm26141	0	0	1	4	2	0	1	0	0	1	5	0
Fam83d	20	19	8	12	2	13	20	9	15	9	20	13
Dhx35	276	249	328	397	355	309	418	254	440	479	491	394
Gm44319	0	0	0	0	0	0	0	0	0	0	0	0
Gm25090	0	0	0	0	0	0	0	0	0	0	0	0
Gm14219	0	0	0	0	0	0	0	0	0	0	0	0
Gm11445	0	0	0	0	0	0	0	0	0	0	0	0
Gm11446	0	0	0	0	0	0	0	0	0	0	0	0
Gm14223	0	0	0	0	0	0	0	0	0	0	0	0
4933416E03Rik	0	0	0	0	0	0	0	0	0	0	0	0
Gm14220	0	0	0	0	0	0	0	0	0	0	0	0
9130015L21Rik	0	0	0	0	0	0	0	0	1	0	0	0
Gm826	150	158	82	144	211	200	96	43	75	68	110	126
Mafb	2017	2063	964	3177	2963	2449	1848	952	1470	1497	1942	2282
Gm14221	39	22	50	65	51	41	80	74	54	76	62	71
Gm14222	0	0	0	0	0	0	0	0	0	0	0	0
Gm23968	0	0	0	0	0	0	0	0	0	0	0	0
Top1	2627	1697	3280	3253	3140	3763	2522	1619	2794	2444	2810	3511
Plcg1	2744	2250	2695	2720	3110	2906	2166	1377	2558	3140	2801	2644
Gm27206	0	3	0	1	3	0	2	3	0	1	0	3
Zhx3	6403	7307	6735	7196	6746	7828	7333	5188	8232	6807	6797	7863
Gm16751	79	118	89	118	98	152	119	132	113	87	114	176
Gm11447	0	0	1	0	0	1	0	0	0	0	1	0
Lpin3	298	247	189	206	258	189	313	156	239	316	326	212
Emilin3	2	0	0	0	2	0	0	0	0	0	0	0
Gm14228	0	0	0	0	0	0	0	0	0	0	0	0
Chd6	1900	1743	2067	2440	1994	2388	2780	1812	2210	2613	2715	2626
Gm25561	0	0	0	0	0	0	0	0	0	0	0	0
Gm45447	0	3	1	0	3	0	2	0	0	0	1	0
Gm14243	0	0	0	0	0	0	0	0	0	0	0	0
Gm14242	0	0	0	0	0	0	0	0	0	0	0	0
Gm5270	0	0	0	0	1	0	0	0	0	0	0	0
Gm11448	0	0	0	0	0	0	0	0	0	0	0	0
Gm14241	0	0	0	0	0	0	0	0	0	0	0	0
Gm11449	0	0	0	1	0	0	3	1	1	3	0	0
Gm29229	0	0	0	0	0	0	0	0	0	0	0	0
Ptprt	104	86	96	92	75	110	44	38	60	70	55	53
Ptprtos	0	0	0	0	0	0	0	0	0	0	0	0
9430021M05Rik	0	0	0	0	0	0	0	0	0	0	0	0
Gm14246	0	0	0	0	0	0	0	0	0	0	0	0
Gm22936	0	0	0	0	0	0	0	0	0	0	0	0
Gm11450	1	1	0	0	0	0	0	0	0	1	1	0
Gm24478	0	0	0	0	0	0	0	0	0	0	0	0
Gm14255	0	0	0	0	0	0	0	0	0	0	0	0
Gm11451	37	21	22	34	19	25	15	14	18	19	14	13
Gm11452	0	0	0	0	0	0	0	0	0	0	0	0
Srsf6	3526	2644	4518	3733	2949	3889	3362	2291	3650	3881	3996	4617
L3mbtl1	5	2	4	3	1	3	3	2	5	3	12	3
Gm11453	2	1	0	1	0	0	1	3	0	2	2	0
Sgk2	4740	1964	3144	2984	1300	2669	2691	2351	2684	2863	2762	1699
Ift52	764	639	674	882	697	941	874	633	915	858	1043	893
Mybl2	8	17	19	26	15	12	23	11	32	8	25	29
Mir7003	0	1	0	0	0	0	0	0	0	0	0	0
Gtsf1l	0	0	0	0	0	0	0	0	0	1	0	0
Gm22174	0	0	0	0	0	0	0	0	0	0	0	0
Gm11454	4	0	2	2	0	0	12	12	5	5	3	11
Gm14254	0	0	0	0	0	0	0	0	0	0	0	0
Tox2	10	12	6	19	5	9	49	37	38	13	41	36
Jph2	6	4	5	8	165	8	20	9	2	3	18	17
Oser1	431	428	534	510	403	613	325	207	436	427	355	403
2900093K20Rik	26	23	22	15	17	32	38	18	20	27	18	19
Gdap1l1	0	0	1	0	0	0	0	0	1	0	0	0
Fitm2	2229	1895	4449	3066	3566	3388	1470	1257	2547	3100	2305	2735
2310001K24Rik	2	3	5	5	2	3	0	1	5	0	3	4
R3hdml	0	0	0	0	0	0	0	0	0	0	0	0
Hnf4aos	461	417	255	397	510	382	325	214	384	362	406	323
Hnf4a	26237	20350	30465	27421	26729	32300	22521	16845	27279	25515	23284	20927
Gm25881	0	0	0	0	0	1	1	1	0	1	0	0
Ttpal	867	519	1073	826	893	931	740	457	617	741	774	889
Serinc3	10258	10052	10805	11436	12551	14545	9760	5709	10272	10124	10005	9269
0610039K10Rik	2	2	3	3	5	10	4	1	1	4	1	0
Pkig	460	407	460	535	540	477	508	365	509	423	544	489
Gm16316	0	0	1	1	0	0	0	0	0	0	2	0
Ada	124	125	128	126	137	171	79	51	93	137	85	55
Wisp2	12	2	10	10	18	4	12	3	10	13	8	11
Kcnk15	0	0	0	0	0	0	0	0	0	0	0	0
Rims4	18	7	11	11	15	14	13	14	19	10	19	10
Ywhab	3526	2783	3403	4080	3044	2898	3628	2692	3007	3684	3282	3242
Pabpc1l	3	3	2	1	1	1	1	3	2	4	3	2
Tomm34	306	315	467	612	461	438	510	366	537	507	536	470
Stk4	1484	1021	1451	1645	1294	1381	1582	831	1499	1566	1677	1305
Gm11455	2	5	7	14	8	5	17	25	11	15	17	15
n-R5s207	0	0	0	0	0	0	0	0	0	0	0	0
Kcns1	0	1	0	0	0	0	0	0	0	0	0	0
Wfdc5	0	0	0	0	0	0	0	0	0	0	0	2
A730032A03Rik	0	0	0	0	0	0	0	0	0	0	0	0
Wfdc12	0	1	0	1	0	0	4	7	9	0	3	2
Wfdc15a	0	0	0	0	0	0	0	0	0	0	0	0
Wfdc15b	11	13	4	17	10	15	131	33	94	14	72	43
Svs2	0	0	0	0	0	0	0	0	0	0	0	0
Svs3b	0	0	0	0	0	0	0	0	0	0	0	0
Svs4	0	0	0	0	0	0	0	0	0	0	2	0
Svs3a	0	0	0	0	0	0	0	0	0	0	0	0
Svs6	0	0	0	0	0	0	0	0	0	0	0	0
Svs5	0	0	0	0	0	0	0	0	0	0	0	0
Slpi	7	36	78	77	52	13	100	30	90	32	76	44
Mir7678	0	0	0	0	0	0	0	0	0	0	1	0
Matn4	2	0	0	1	1	0	1	4	0	1	4	4
Rbpjl	0	0	0	0	0	0	0	0	0	0	0	0
Sdc4	26312	25797	20101	20047	24646	27816	28783	12500	23664	18575	22949	16791
Sys1	854	731	693	646	704	647	879	395	672	671	659	631
Gm14302	3	1	5	3	4	4	8	5	2	0	5	7
Gm20458	0	0	0	0	0	0	0	0	0	0	0	0
Trp53tg5	0	0	0	0	0	1	0	0	0	0	0	0
Dbndd2	64	39	36	57	45	60	66	34	53	50	71	64
Pigt	676	601	689	907	699	626	671	792	649	665	671	641
Gm14317	0	0	0	0	0	0	0	0	0	0	0	0
Wfdc2	88	72	68	77	65	111	132	135	270	161	165	101
Spint3	0	0	0	0	0	0	0	0	0	0	0	0
Wfdc6a	1	0	3	1	0	1	1	0	0	0	0	1
Eppin	0	0	0	0	0	0	0	0	0	0	0	0
Wfdc8	0	0	0	0	0	0	0	0	0	0	0	0
Gm25512	0	0	0	0	0	0	0	0	0	0	0	0
Wfdc6b	0	0	0	0	0	0	0	0	0	0	0	0
Gm24473	0	0	0	0	0	0	0	0	0	0	0	0
Wfdc16	0	0	0	1	0	0	0	0	0	1	0	0
Gm11456	0	0	0	0	0	0	0	0	0	0	0	0
Wfdc9	0	0	0	0	0	0	0	0	0	0	0	0
Wfdc10	0	0	0	0	0	0	0	0	0	0	0	0
Wfdc11	0	0	0	0	0	0	0	0	0	0	0	0
Wfdc13	0	0	0	0	0	0	0	0	0	0	0	0
Spint4	0	0	0	0	0	0	0	0	0	0	0	0
Spint5	0	0	0	0	0	0	0	0	0	0	0	0
Wfdc3	7	11	3	7	9	12	20	6	16	8	16	11
Dnttip1	342	302	415	401	358	347	407	417	395	451	441	398
Gm11457	5	3	2	0	2	1	2	1	0	2	5	4
Gm22596	4	13	8	26	19	9	21	12	11	14	23	12
Ube2c	42	28	13	19	12	10	20	15	36	9	24	25
Tnnc2	5	1	13	6	5260	5	2	1	3	3	473	1
Snx21	385	367	397	507	475	417	515	356	614	606	528	388
Acot8	520	440	728	534	457	571	360	186	423	489	345	377
Zswim3	53	33	97	91	87	79	60	44	70	59	63	64
Zswim1	44	27	71	71	72	49	66	50	51	72	46	44
Spata25	8	17	7	12	8	5	9	9	9	12	15	6
Neurl2	44	60	28	41	47	45	36	44	42	48	59	34
Ctsa	3680	3336	4651	5198	4396	5464	4747	3287	5961	6191	5301	4677
Pltp	1555	2016	1634	2644	1463	2045	733	708	1168	1260	708	728
Pcif1	917	865	962	1253	997	897	1138	770	1011	1129	1059	1003
Zfp335	475	443	887	970	599	671	768	732	810	851	801	786
Zfp335os	35	31	27	33	37	28	22	32	29	44	33	43
Mmp9	39	20	64	71	51	31	64	37	52	70	38	21
Slc12a5	109	93	69	88	92	93	86	66	74	115	93	59
Ncoa5	440	387	574	508	474	471	596	359	496	493	565	509
Cd40	15	19	42	52	31	23	47	24	93	54	58	65
1700025C18Rik	0	0	0	0	0	0	0	0	0	0	0	0
Cdh22	0	0	0	0	6	0	0	1	0	1	2	0
Gm14397	0	0	0	0	0	0	0	0	0	0	0	0
Gm25569	0	0	0	0	0	0	0	0	0	0	0	0
Slc35c2	1035	756	742	797	721	813	818	594	976	1106	945	777
Elmo2	388	314	499	563	434	480	680	420	577	695	614	642
Zfp663	0	0	0	0	0	0	0	0	0	0	0	0
Zfp334	141	142	241	233	197	186	236	135	196	247	246	183
Ocstamp	13	12	24	12	13	16	25	7	17	19	22	2
Slc13a3	846	533	1246	1116	1325	1060	602	239	343	1284	517	392
Gm14437	0	0	0	0	0	0	0	0	0	0	0	0
Trp53rka	173	142	235	171	170	196	148	88	170	155	164	161
Slc2a10	7	6	3	10	19	8	8	2	10	10	19	21
Eya2	3	2	9	10	11	5	15	1	16	7	11	17
Gm28163	0	0	0	0	0	0	0	0	0	0	0	0
Gm11460	0	0	0	0	0	0	0	0	1	0	0	0
Zmynd8	1293	972	1630	2080	1446	1372	1955	1985	1931	1916	2467	2008
BC046401	2	2	2	8	1	2	3	6	2	11	3	2
Gm11465	0	0	2	1	1	0	1	1	1	0	1	4
Gm22692	0	0	0	0	0	0	1	0	0	1	0	0
Gm11461	0	0	0	0	0	0	1	0	0	0	0	1
Gm11462	2	0	0	0	0	0	0	0	0	0	0	0
Platr29	8	11	3	2	10	9	14	5	18	8	11	9
Gm11464	8	6	2	6	3	6	4	9	13	7	6	5
Ncoa3	2554	1879	2709	3386	3008	2998	2568	1732	2984	3024	2667	2622
Sulf2	639	595	866	1104	937	978	1113	868	1115	959	1260	1090
Gm22687	0	0	0	0	0	0	0	0	0	0	0	0
Gm11466	6	4	1	1	1	1	8	1	0	3	1	2
Gm11467	0	0	0	0	0	0	0	0	0	0	1	0
Gm11468	0	0	0	0	0	1	0	0	0	0	0	0
Gm14268	0	0	0	0	0	0	0	0	0	0	0	0
5031425F14Rik	21	9	24	18	24	16	17	11	25	30	29	16
Gm11469	0	0	0	0	0	0	0	0	0	1	0	1
Gm14267	0	0	1	0	0	0	0	0	0	0	0	0
Prex1	640	587	695	1072	927	716	756	525	896	1018	772	775
Gm23152	0	0	0	0	0	0	0	0	0	0	0	0
Gm25265	0	0	0	1	0	0	0	0	0	0	0	0
Gm24477	0	0	0	0	0	0	0	0	0	0	0	0
Trp53rkb	70	62	85	66	79	111	88	49	92	79	93	119
Arfgef2	4966	3766	5271	6025	4906	4646	5365	3669	5379	6151	5675	5531
Cse1l	2303	1678	1748	1733	1542	1852	1523	1080	1468	1843	1404	1622
Gm17096	18	1	16	25	16	19	13	6	11	17	22	20
Stau1	2984	2383	3088	3686	2574	2920	2829	2436	3237	3071	3313	3100
Gm11470	10	5	9	10	15	19	22	16	12	17	23	8
Ddx27	922	621	961	844	777	1012	759	522	933	911	851	852
Znfx1	2056	1307	2880	2993	2751	2628	2567	1651	3069	3931	2819	2941
Zfas1	295	229	449	342	404	539	443	148	526	464	390	528
Gm27494	0	0	0	0	0	0	0	0	0	0	0	0
Gm25878	0	0	0	0	0	0	0	0	0	0	0	0
Gm23201	0	0	0	0	0	0	0	0	0	0	0	0
Snord12	0	0	0	0	0	0	0	0	0	0	0	0
Gm11472	0	1	0	0	0	0	0	0	1	1	0	0
Gm11471	0	0	0	0	0	0	0	0	0	0	0	0
Kcnb1	367	238	395	562	555	586	224	136	286	555	346	289
1110018N20Rik	41	30	38	61	50	50	17	15	23	38	29	16
Ptgis	60	62	101	142	144	93	103	38	78	111	83	78
Gm14291	0	1	0	0	0	0	0	0	0	0	0	1
Gm11473	0	0	0	0	0	0	0	0	0	0	0	0
B4galt5	1490	1304	1121	1548	1481	1280	1175	1041	1865	780	1382	1352
Slc9a8	1474	1379	1623	1818	1522	1326	1908	1435	1817	1627	1792	1941
Spata2	152	106	291	274	262	245	214	148	216	248	232	278
Rnf114	2109	1639	2371	2450	2105	2566	2220	1206	2614	2488	2302	2114
Gm11474	2	0	0	0	0	0	0	0	0	0	1	0
Snai1	17	19	14	15	13	11	11	11	18	12	18	10
Gm11476	3	2	5	7	5	3	10	6	4	2	5	6
Gm11475	0	0	0	0	0	0	0	0	0	0	0	0
Ube2v1	92	80	90	127	83	110	113	51	133	130	116	111
Gm20431	0	0	0	0	0	0	0	0	0	0	0	0
Tmem189	413	335	315	533	364	421	266	202	281	454	260	232
Gm22355	0	3	2	1	1	1	0	0	2	2	4	3
Gm14320	2	3	2	3	4	3	7	3	4	8	4	3
Cebpb	2409	2510	1228	1750	2124	2139	894	617	1003	1031	807	1207
A530013C23Rik	92	108	62	83	89	87	69	21	70	40	81	74
Gm14321	12	8	10	6	5	8	32	24	16	23	14	28
9230111E07Rik	3	6	3	3	3	3	8	5	5	9	11	8
1200007C13Rik	7	10	4	4	28	31	5	0	5	5	4	7
Gm14319	13	22	13	4	26	25	19	11	13	8	10	24
Ptpn1	693	605	1048	1056	963	855	874	641	1005	1068	893	1004
Fam65c	57	59	68	85	104	71	124	80	84	114	129	109
Gm14236	4	5	6	3	3	8	1	14	7	8	7	3
Gm24327	0	0	0	0	0	0	0	1	0	0	0	0
Pard6b	133	85	196	153	115	101	139	170	123	181	171	116
Gm14235	0	0	0	0	0	0	0	1	1	2	2	2
E130018N17Rik	3	3	3	2	2	4	9	11	9	10	13	0
Gm24561	2	6	3	3	5	2	2	4	4	6	3	3
Gm20716	5	4	3	5	4	4	1	1	5	3	2	12
Adnp	57	57	66	99	56	54	78	111	60	63	132	121
Dpm1	436	462	524	730	570	595	551	450	570	472	746	767
Mocs3	103	58	177	145	149	165	172	158	170	168	180	139
Gm14237	0	0	0	0	0	0	0	0	0	0	0	0
Kcng1	0	0	1	0	0	0	0	0	0	0	0	0
Gm14262	0	0	0	0	0	0	0	0	0	0	0	0
Gm22704	0	0	0	0	0	0	0	0	0	0	0	0
Gm14234	0	0	0	0	0	0	0	0	0	0	0	0
Nfatc2	11	14	43	84	43	30	101	44	101	51	93	87
Atp9a	2656	2407	2780	2416	2342	2637	1947	1338	2184	3144	2144	1969
Mir7004	2	0	1	4	2	2	2	1	1	0	5	0
Sall4	0	1	0	0	2	0	0	0	0	0	0	0
Gm14261	0	0	0	0	4	0	0	0	0	0	1	0
Gm25214	0	0	0	0	0	0	0	0	0	0	0	0
Zfp64	302	241	288	310	254	274	314	291	348	404	346	273
1700017J07Rik	0	0	0	0	0	0	0	0	0	0	0	0
Gm14260	0	0	0	0	0	0	0	0	0	0	0	0
Gm9873	2	0	2	3	1	0	3	0	4	2	1	2
Gm26469	0	0	0	0	0	0	0	0	0	0	0	0
Gm14258	0	0	0	0	0	0	0	0	0	0	0	0
9430093N23Rik	0	0	2	0	2	6	6	0	1	1	8	2
Gm14250	0	0	0	0	0	0	0	0	0	0	0	0
4930529I22Rik	0	0	0	0	0	0	0	0	0	0	0	0
Gm14249	0	0	0	0	0	0	0	0	0	0	0	0
Gm11011	0	0	0	0	0	0	0	0	0	0	0	0
Gm34294	12	15	8	28	30	29	58	44	30	38	49	33
Tshz2	423	379	482	773	575	538	1017	612	604	664	883	672
Gm26883	3	5	1	3	2	5	11	9	1	7	2	1
AY702102	0	0	0	0	0	0	0	0	0	0	0	0
A630075F10Rik	1	0	0	0	0	0	0	1	0	1	1	0
Zfp217	673	531	661	763	607	620	932	634	1129	910	1052	1021
Gm17619	1	6	2	0	5	2	4	7	6	2	8	5
Gm14270	16	10	18	9	9	11	20	5	10	9	5	14
Bcas1	1	0	0	0	0	0	1	2	2	2	2	0
Bcas1os2	0	0	0	0	0	0	0	0	0	0	0	0
Bcas1os1	0	0	0	0	0	0	0	0	0	0	0	0
Gm14269	3	4	1	2	3	2	1	1	3	2	4	7
Cyp24a1	0	0	0	0	0	0	0	0	0	0	1	0
Pfdn4	152	106	169	151	159	198	172	93	173	187	194	155
Gm16796	0	0	0	0	0	2	0	2	0	0	0	1
Gm14637	0	0	0	0	0	0	0	0	0	0	0	0
4930470P17Rik	0	0	0	0	0	0	0	0	0	0	0	0
Gm14264	0	1	0	0	0	0	0	0	0	0	0	0
Dok5	1	2	2	2	6	0	2	0	0	3	3	4
Gm14263	0	0	0	0	0	0	0	0	0	0	0	0
Gm14266	0	0	0	0	0	0	0	0	0	0	0	0
Gm14640	0	0	0	0	2	0	0	0	0	0	0	0
1700007M16Rik	0	0	0	0	0	0	0	0	0	0	0	0
Gm26489	0	0	0	0	0	0	0	0	0	0	0	0
1700028P15Rik	0	0	0	0	0	0	0	0	0	0	0	0
Gm14272	0	0	0	0	0	0	0	0	0	0	0	0
Gm14641	0	0	0	0	0	0	0	0	0	0	0	0
Cbln4	0	0	0	0	0	1	0	0	0	0	0	0
Gm14271	0	0	0	0	0	0	0	0	0	0	0	0
Gm14274	2	2	0	0	0	1	1	2	0	0	1	0
Gm44301	0	0	0	0	0	0	0	0	0	0	0	0
Mc3r	0	0	0	0	0	1	0	0	0	0	0	0
Gm14275	0	0	0	0	0	0	0	0	0	0	0	0
Gm14273	0	0	0	0	0	0	0	0	0	0	0	0
Fam210b	3053	2215	3514	2839	2730	2772	2412	1696	1815	2687	1996	2007
Aurka	52	64	32	48	19	21	41	27	50	29	39	16
Cstf1	706	550	889	762	675	830	725	504	692	818	686	661
Cass4	5	0	4	10	3	5	14	5	15	8	19	7
Gm14455	4	0	2	3	0	2	6	0	2	1	3	1
Rtfdc1	2863	2370	5036	2729	3038	3594	2413	1324	2696	3331	2506	2289
Gcnt7	0	0	0	0	2	0	0	0	0	0	1	0
Fam209	14	16	43	20	27	19	6	11	10	11	8	23
Gm14303	39	40	19	28	34	25	21	21	29	14	24	28
Tfap2c	0	0	0	0	0	0	0	0	0	0	0	0
Gm22773	0	0	0	0	0	0	0	0	0	0	0	0
Bmp7	23	29	27	55	50	41	33	33	41	32	35	39
Spo11	0	2	3	8	3	5	7	7	8	6	7	7
Rae1	760	528	732	724	638	653	627	413	753	762	581	632
Rbm38	58	21	58	74	130	42	58	50	70	61	56	64
Gm20490	0	0	0	0	0	0	0	0	0	0	0	0
Gm14453	0	0	0	0	0	0	0	0	0	0	0	0
Ctcfl	70	77	45	74	86	89	83	29	69	59	71	52
Ctcflos	806	1239	1526	2208	1851	1667	1951	629	815	842	1037	2255
Pck1	190847	237853	160986	216399	214815	225484	205006	59890	134955	84160	125069	174052
Zbp1	158	100	265	364	330	317	525	388	606	752	522	594
Pmepa1	80	70	79	127	82	76	137	112	121	119	143	163
Pmepa1os	0	2	1	1	0	2	0	0	0	2	3	3
Gm14642	0	0	0	0	0	0	0	0	0	0	0	0
1700021F07Rik	0	0	0	0	0	0	0	0	0	0	0	0
Ankrd60	0	0	0	0	0	0	1	0	0	0	0	0
Ppp4r1l-ps	451	489	591	710	578	569	858	641	698	785	1070	752
Rab22a	1805	1418	1815	2093	1782	1945	1593	1058	1933	1983	1930	1702
Mir6340	0	1	0	0	0	1	1	1	0	0	1	0
1700010B08Rik	1	2	0	1	0	0	0	0	0	0	0	0
Vapb	3053	2293	2485	2418	2142	2759	2437	1437	2300	2562	2198	2044
Gm14371	0	0	0	0	0	0	0	0	0	1	0	0
Gm14336	0	0	0	0	0	1	0	0	0	0	0	0
Atp5k-ps2	1	1	1	1	3	0	5	1	0	0	3	1
Vamp7-ps	0	1	0	0	0	0	0	0	2	0	0	0
Stx16	1273	1018	1471	1493	1393	1512	1497	805	1404	1391	1703	1531
Npepl1	1455	1176	1599	1720	1395	1651	1545	1319	1817	1800	1515	1501
Gm10714	0	0	0	0	0	0	0	0	0	0	0	0
Gm27591	0	0	0	0	0	0	0	0	0	0	0	0
Mir296	2	0	0	0	0	0	0	0	2	0	0	0
Mir298	0	0	0	0	0	0	0	0	0	0	0	0
Nespas	1	2	4	5	3	0	3	3	3	1	12	2
Gnas	8181	6866	7514	10416	6666	7395	7461	8581	8309	8682	8344	7459
Gm27899	0	0	0	0	0	0	0	0	0	0	0	0
Gm27869	0	0	0	0	0	0	0	1	0	0	0	0
Gm27849	0	0	0	0	0	0	0	0	0	0	0	0
Gm20721	23	8	22	19	5	38	31	44	4	29	24	18
Nelfcd	936	814	1203	921	945	940	769	520	781	1132	773	863
Ctsz	8823	7266	8653	7861	7665	10289	9471	4256	10937	10781	9734	8383
Rpl30-ps5	0	1	0	0	0	0	0	0	0	0	0	0
Tubb1	5	27	5	6	11	18	11	3	7	18	9	9
Atp5e	3416	3621	2842	2552	2873	2188	3172	1443	2946	2346	2175	1841
Slmo2	1173	792	1048	759	919	1133	701	277	762	963	703	795
Gm14385	0	0	0	0	0	0	0	0	0	0	0	0
Vmn1r-ps1	0	0	0	0	0	0	0	0	0	0	0	0
Zfp831	30	27	37	122	33	26	91	61	137	96	96	121
Edn3	0	0	1	4	1	0	1	0	0	0	5	0
Gm14617	0	0	0	0	0	0	0	0	0	0	0	0
Gm14618	0	0	0	0	0	0	0	0	0	0	0	0
Gm14616	0	0	0	0	0	0	0	0	0	0	0	0
Gm14444	0	0	0	1	0	1	0	0	0	0	0	0
Gm16354	0	0	0	0	0	0	0	0	0	0	1	0
Gm14445	0	0	0	0	1	0	0	0	0	0	0	0
Gm14393	11	9	3	14	11	12	11	9	6	20	11	11
Gm14439	0	0	0	0	0	0	0	0	0	0	0	0
Gm14387	15	11	14	21	16	13	19	5	18	27	14	19
Gm14392	0	1	0	0	0	1	0	3	1	2	2	2
Gm14399	202	183	196	237	217	340	274	133	266	273	256	245
Gm16355	0	0	0	0	0	0	0	0	0	0	0	0
Gm14443	38	20	23	32	28	33	43	18	30	60	49	32
Gm14391	2	2	6	3	1	3	3	0	5	2	5	6
Gm14442	0	0	0	0	0	0	0	0	0	0	0	0
Gm14438	0	1	1	2	1	0	0	0	0	0	0	0
Gm14440	2	2	2	2	2	3	0	0	2	2	4	3
Gm14298	0	0	0	0	0	0	0	0	0	0	0	0
Gm4631	0	0	0	0	0	0	0	0	0	0	0	0
Zfp968	0	1	0	0	0	0	0	0	0	0	0	0
Gm14297	0	0	0	0	0	0	0	0	0	0	0	0
Gm4724	48	28	33	35	29	30	57	15	44	54	60	38
Zfp965	3	2	0	1	1	1	1	0	3	0	1	2
Gm11007	0	0	0	0	0	0	0	0	0	0	0	0
Gm16359	0	0	0	0	0	0	0	0	0	0	0	0
Zfp969	2	1	0	2	0	2	1	3	2	0	1	3
Gm2007	0	0	0	0	0	0	0	0	0	0	0	0
Gm16358	0	0	0	0	0	0	0	0	0	0	0	0
Gm14288	8	8	3	14	11	13	5	3	5	7	15	11
Rps8-ps2	0	0	0	0	0	0	0	1	0	0	0	0
Gm2020	0	0	0	0	0	0	0	0	0	0	0	0
Gm6710	1	1	0	2	0	5	3	0	2	3	2	2
Gm16356	0	0	0	0	0	0	0	0	0	0	0	0
Zfp966	5	0	3	2	3	6	5	3	6	5	7	6
Gm2026	0	0	1	0	0	0	2	1	0	0	0	0
Gm11008	0	0	1	0	0	0	2	1	0	2	0	1
Gm16357	0	0	0	0	0	0	0	0	0	0	0	0
Gm2004	1	0	1	0	3	0	5	0	1	2	0	1
Gm6182	0	0	0	0	0	0	0	0	0	0	0	0
2210418O10Rik	3	3	3	3	1	4	0	1	1	3	4	0
Gm17258	0	0	0	0	0	0	0	0	0	0	0	0
Gm1980	0	0	0	0	1	0	0	0	0	1	0	0
Gm11009	0	0	0	0	0	0	0	0	0	0	0	0
Gm14435	0	0	2	0	0	0	0	1	0	0	0	0
Gm16362	0	0	0	0	0	0	0	0	0	0	0	0
Gm14434	0	0	0	0	2	0	0	0	0	0	1	0
Zfp967	0	0	0	1	1	1	0	0	0	0	0	0
Gm14307	0	0	0	0	0	0	0	0	0	0	0	0
Gm14308	0	0	0	1	0	0	0	0	0	0	0	1
Gm14306	8	6	7	12	7	2	10	6	8	14	9	4
Gm14305	245	182	197	259	227	280	265	99	281	293	283	197
Gm14301	0	0	0	0	0	1	1	1	0	0	0	0
Gm14390	0	0	0	0	0	0	0	0	0	0	0	0
Gm14295	234	185	186	218	180	262	260	160	240	306	279	173
Gm14408	0	2	0	0	0	0	0	0	0	0	0	0
Gm14405	0	4	0	0	0	2	3	0	2	1	1	0
Gm14296	12	8	2	11	3	5	6	10	9	9	3	5
Gm14417	0	0	0	0	0	0	0	0	0	0	0	0
Gm14419	13	11	9	10	10	15	7	9	4	10	14	1
Gm14402	0	0	0	0	0	0	0	0	0	0	0	0
Gm14421	14	7	4	8	11	10	9	1	11	6	14	8
Gm14401	5	3	4	4	5	8	9	7	9	10	20	7
Gm14407	0	0	0	0	2	0	0	1	1	0	1	0
Gm14415	4	3	4	0	7	0	1	0	1	8	6	2
Gm14411	4	10	1	13	13	8	11	8	9	7	14	10
Gm14416	2	1	0	2	3	4	2	0	0	0	1	0
Gm14413	7	9	3	10	3	10	11	1	4	8	5	3
Gm14410	268	223	204	269	217	343	332	178	322	313	379	263
Gm14400	2	1	1	0	0	2	0	2	0	0	0	0
Gm14409	3	0	3	1	1	5	1	5	1	4	3	1
Gm14412	32	28	24	48	28	43	53	26	53	55	47	51
Gm14418	100	89	58	74	68	88	109	20	88	92	104	63
Gm14404	0	0	0	0	0	0	0	0	0	1	0	0
Gm14414	1	1	1	1	4	2	4	3	0	1	1	4
Zfp970	3397	2824	1114	2728	3046	4203	1759	559	2337	1399	2086	3108
Gm14403	1571	1351	347	1098	1153	1692	866	232	1000	526	998	1572
Gm16363	0	0	0	0	0	0	0	0	0	0	0	0
Gm14406	1	0	0	2	1	2	0	0	1	0	5	2
Gm14324	0	0	0	1	1	0	0	0	0	0	0	0
Gm14322	81	62	53	67	55	74	80	27	45	78	63	42
Gm14325	828	606	395	645	575	811	660	263	793	615	682	546
Gm14429	46	33	26	30	39	73	38	24	47	31	56	36
Gm14323	8	8	10	5	8	3	9	5	8	4	6	2
Gm14327	297	332	142	251	334	318	126	50	106	115	160	189
Zfp972	61	62	42	49	79	118	50	35	47	62	70	69
Gm14326	423	332	287	406	413	566	427	216	522	437	469	333
Gm14428	0	0	0	0	0	0	0	0	0	0	0	0
Zfp971	602	430	435	607	530	727	663	355	592	546	661	542
Gm26869	0	1	1	0	0	1	0	3	2	1	0	0
Zfp931	430	313	308	369	332	478	424	208	472	355	499	396
Phactr3	1	3	3	1	4	1	2	2	1	1	6	1
Sycp2	3	4	1	10	6	7	9	7	6	2	8	7
Ppp1r3d	8	15	22	27	30	17	29	17	30	15	28	29
Fam217b	45	51	57	49	64	81	71	46	75	56	57	67
Cdh26	0	1	0	0	5	0	3	0	0	5	1	0
Gm14314	0	0	0	0	0	0	0	0	0	0	0	0
Gm14292	3	3	3	2	0	1	3	3	5	3	5	0
Gm14293	0	0	0	0	0	0	0	0	0	0	0	0
Gm14294	0	0	0	0	0	0	0	0	0	0	0	0
4930591A17Rik	0	0	0	0	0	0	0	0	0	0	0	0
Cdh4	31	41	68	68	86	76	67	35	82	103	81	68
Gm14300	0	0	0	0	0	0	0	0	0	0	0	0
Taf4	426	330	660	755	531	486	539	521	598	613	645	622
4921531C22Rik	91	50	53	55	59	106	102	85	101	79	122	75
Gm14299	0	0	0	0	0	0	0	0	0	0	0	0
Lsm14b	939	680	956	985	1021	992	825	537	858	917	963	820
Psma7	4867	3319	3177	2812	2842	3881	3006	1549	3254	3138	2639	2533
Ss18l1	264	121	238	298	220	226	253	185	244	304	293	287
Mtg2	926	626	659	640	636	713	820	424	899	737	792	665
Hrh3	0	1	0	0	2	0	0	0	0	2	0	0
Gm17180	0	0	0	0	0	0	0	0	0	0	0	0
Osbpl2	1471	1054	1061	1320	1335	1461	1405	750	1595	1440	1376	1234
Adrm1	1673	1285	1896	1503	1253	1474	1069	900	1237	1518	1061	1390
Lama5	273	297	389	481	335	361	516	297	364	518	402	369
Mir7005	0	0	0	1	0	0	1	0	0	3	0	0
Rps21	5351	4614	3227	3200	3092	4174	4323	1932	4462	3659	3489	3258
Mir3091	2	2	5	6	4	3	4	1	2	4	1	2
Cables2	1033	823	1284	1600	1130	1145	1074	966	1229	1186	1294	1372
Rbbp8nl	3	2	0	0	0	0	2	0	1	0	0	2
Gata5	6	5	10	9	22	11	25	2	13	15	22	5
Gata5os	0	0	0	1	0	0	1	0	0	0	0	0
B230312C02Rik	0	0	0	1	4	0	1	0	0	0	0	0
Mir1a-1	0	0	0	0	0	0	0	0	0	0	0	0
Mir133a-2	0	0	0	0	2	0	0	0	0	0	4	0
Slco4a1	15	28	16	24	33	23	19	12	13	16	27	20
Ntsr1	0	0	0	0	0	1	0	0	0	0	0	0
Mrgbp	216	149	354	335	286	355	314	174	303	359	317	389
Ogfr	1456	1264	1598	1503	1629	1833	1757	852	1924	1797	1718	1717
Col9a3	15	13	12	18	17	15	31	4	12	18	11	12
Tcfl5	0	0	1	0	0	0	0	0	0	0	0	0
Dido1	4430	3733	4708	5494	4562	5304	5377	3269	5220	5386	5659	5586
Gm22502	0	0	0	0	0	0	0	0	0	0	0	0
Gid8	1521	1116	1365	1471	1203	1573	1369	854	1406	1468	1382	1176
Slc17a9	337	215	142	180	178	132	197	132	145	176	167	158
Gm14343	0	0	0	0	0	0	0	1	0	0	0	0
Bhlhe23	0	0	0	0	0	0	0	0	0	0	0	0
Gm14340	0	0	0	0	0	0	0	0	0	0	0	1
Gm14342	0	0	0	0	0	0	0	0	0	0	0	0
Gm14344	0	0	0	0	1	0	0	0	0	0	0	0
Gm22842	0	0	0	0	0	0	0	0	0	0	0	0
Gm14339	0	0	0	0	0	0	0	0	0	0	0	0
Mir124a-3	0	0	0	0	0	0	0	0	0	0	0	0
Gm27032	0	0	0	0	0	0	0	0	0	0	0	0
Ythdf1	1149	832	1481	1573	1340	1309	1167	804	1455	1471	1348	1453
Birc7	0	0	0	0	0	0	0	0	0	0	0	0
Nkain4	1	5	5	18	25	10	6	5	3	5	12	0
Gm14341	0	0	1	4	2	0	0	1	0	0	0	0
Arfgap1	1183	964	1700	1265	1434	1242	1584	868	1494	1595	1575	1538
9230112E08Rik	336	322	329	365	395	307	424	148	304	326	441	459
Col20a1	153	175	93	174	177	121	200	61	88	114	172	161
Chrna4	798	1360	29	416	82	84	265	196	78	139	151	34
Kcnq2	0	0	0	0	0	0	0	0	0	0	1	0
Eef1a2	1	2	2	2	785	2	1	0	0	0	74	1
Gm24892	0	0	0	0	0	0	1	0	0	0	0	0
Ppdpf	962	985	995	1215	869	1189	1039	877	1218	1142	873	791
Ptk6	196	165	47	112	67	79	160	87	96	115	143	38
Srms	48	20	30	25	10	9	20	16	14	42	14	12
Gm14398	0	0	1	0	0	0	0	0	0	0	0	0
BC051628	2	0	0	2	1	0	3	1	1	3	7	2
Helz2	6337	4993	9649	8764	6099	5673	7749	6479	7971	8434	8273	8840
Gmeb2	634	599	860	858	645	666	818	575	775	864	889	790
Gm7645	9	9	8	10	13	13	21	8	19	10	12	16
Stmn3	0	0	0	0	0	0	3	2	1	1	1	0
Rtel1	923	772	691	820	784	850	899	565	799	928	874	736
Arfrp1	457	364	584	672	536	641	670	334	650	588	751	634
Zgpat	882	679	1052	1125	1100	1136	1067	650	1044	1061	1288	1092
Lime1	24	11	28	33	31	31	25	16	28	19	36	41
Slc2a4rg-ps	361	312	441	623	502	494	518	236	502	434	576	537
Zbtb46	539	519	713	755	742	721	681	439	642	755	777	548
Gm22708	5	2	5	7	4	3	1	1	1	7	4	6
Abhd16b	0	0	0	0	0	0	0	0	0	0	0	0
Tpd52l2	1817	1525	1511	1623	1590	1892	1615	889	1973	1643	1756	1506
Gm25184	11	13	4	17	6	10	2	15	7	7	7	11
Dnajc5	2891	2111	3022	2972	2712	2953	2766	1666	2737	2940	2741	2922
Uckl1	743	663	884	866	780	797	880	503	867	913	826	699
Uckl1os	2	0	0	1	37	3	2	7	0	0	3	0
Zfp512b	1047	947	1106	1354	1106	1177	1505	1097	1579	1702	1610	1707
Mir7006	0	1	0	0	0	0	0	0	0	0	0	0
Prpf6	1900	1586	2444	2010	2050	2167	2306	1446	2533	2380	2462	2179
Samd10	25	23	29	37	24	20	45	39	45	46	38	32
Gm29797	1	2	1	3	8	6	5	1	2	4	11	5
Gm25879	0	0	0	0	0	0	0	0	0	0	0	0
Sox18	98	73	81	144	93	84	103	121	129	121	117	78
Tcea2	42	51	38	55	75	58	106	42	74	82	70	66
Rgs19	69	50	85	110	69	103	93	70	136	85	74	133
Lkaaear1	0	0	0	0	0	0	0	0	0	0	0	1
Oprl1	0	1	0	1	0	1	0	0	0	1	2	4
Gm14489	0	0	0	0	0	0	0	0	0	0	0	0
Myt1	0	0	0	2	1	0	2	0	1	2	0	0
Pcmtd2	2706	2331	2293	2598	2247	2988	2371	1448	2460	2257	3194	2382
Polr3k	896	602	458	578	419	549	654	261	486	541	571	514
Gm5466	11	3	5	8	3	4	8	8	5	3	5	14
Gm14496	0	0	1	0	0	0	0	0	0	0	0	0
Gm21950	0	0	0	0	0	0	0	0	0	0	0	0
Gm21364	0	0	0	0	0	0	0	0	0	0	0	0
Gm14331	0	0	0	0	0	0	0	0	0	0	0	0
Gm14333	0	0	0	0	0	0	0	0	0	0	0	0
Gm14332	0	0	0	0	0	0	0	0	0	0	0	0
Gm14334	0	0	0	0	0	0	0	0	0	0	0	0
Gm14352	0	0	0	0	0	0	0	0	0	0	0	0
Gm14346	0	0	0	0	0	0	0	0	0	0	0	0
Gm14353	0	0	0	0	0	0	0	0	0	0	0	0
Gm14360	0	0	0	0	0	0	0	0	0	0	0	0
Gm14361	0	0	0	0	0	0	0	0	0	0	0	0
Gm14345	0	0	0	0	0	0	0	0	0	0	0	0
Gm14351	0	0	0	0	0	0	0	0	0	0	0	0
Gm14357	0	0	0	0	0	0	0	0	0	0	0	0
Gm14359	0	0	0	0	0	0	0	0	0	0	0	0
Gm14355	0	0	0	0	0	0	0	0	0	0	0	0
Spin2-ps1	0	0	0	0	0	0	0	0	0	0	0	0
Gm3701	0	0	0	0	0	0	0	0	0	0	0	0
Gm15251	0	0	0	0	0	0	0	0	0	0	0	0
Gm15257	0	0	0	0	0	0	0	0	0	0	0	0
Gm3706	0	0	0	0	0	0	0	0	0	0	0	0
Gm15258	0	0	0	0	0	0	0	0	0	0	0	0
Gm14350	0	0	0	0	0	0	0	0	0	0	0	0
Gm14349	0	0	0	0	0	0	0	0	0	0	0	0
Gm14358	0	0	0	0	0	0	0	0	0	0	0	0
Gm14362	0	0	0	0	0	0	0	0	0	0	0	0
Gm14356	0	0	0	0	0	0	0	0	0	0	0	0
Gm14347	0	0	0	0	0	0	0	0	0	0	0	0
Gm10921	0	0	0	0	0	0	0	0	0	0	0	0
Gm14348	0	0	0	0	0	0	0	0	0	0	0	0
Gm14364	0	0	0	0	0	0	0	0	0	0	0	0
Gm14368	0	0	0	0	0	0	0	0	0	0	0	0
Gm15260	0	0	0	0	0	0	0	0	0	0	0	0
Gm10922	0	0	0	0	0	0	0	0	0	0	0	0
Gm6019	0	0	0	0	0	0	0	0	0	0	0	0
Gm9427	0	0	0	0	0	0	0	0	0	0	0	0
Gm15256	0	0	0	0	0	0	0	0	0	0	0	0
Gm5925	0	0	0	0	0	0	0	0	0	0	0	0
Gm4725	0	0	0	0	0	0	0	0	0	0	0	0
Gm9498	0	0	0	0	0	0	0	0	0	0	0	0
Gm15252	0	0	0	0	0	0	0	0	0	0	0	0
Gm3750	0	0	0	0	0	0	0	0	0	0	0	0
Gm4726	0	0	0	0	0	0	0	0	0	0	0	0
Gm3757	0	0	0	0	0	0	0	0	0	0	0	0
Gm15259	0	0	0	0	0	0	0	0	0	0	0	0
Gm15254	0	0	0	0	0	0	0	0	0	0	0	0
Gm3763	0	0	1	0	0	0	0	0	0	0	0	0
Gm14370	0	0	0	0	0	0	0	0	0	0	0	0
Gm14367	0	0	0	0	0	0	0	0	0	0	0	0
Gm14365	0	0	0	0	0	0	0	0	0	0	0	0
Gm9428	0	0	0	0	0	0	0	0	0	0	0	0
Gm5924	0	0	0	0	0	0	0	0	0	1	0	0
Gm14369	0	0	0	0	0	0	0	0	0	0	0	0
Gm14363	0	0	0	0	0	0	0	0	0	0	0	0
Mycs	0	0	0	0	0	0	0	1	0	0	0	0
Gm14366	0	0	0	0	0	0	0	0	0	0	0	0
Gm14375	0	0	0	0	0	0	0	0	0	0	0	0
Gm14374	0	0	0	0	0	0	0	0	0	0	0	0
Gm14373	6	3	11	6	13	8	8	1	4	8	9	5
Gm14452	0	0	0	0	0	0	0	0	0	0	0	0
Gm14451	0	0	0	0	0	0	0	0	0	0	0	0
Gm14448	0	0	0	0	0	0	0	0	1	0	0	0
Gm14450	0	0	0	1	0	0	0	0	0	0	0	0
Gm26618	0	0	0	0	0	0	0	0	0	0	0	0
Nudt11	31	15	23	14	13	16	30	6	30	33	20	8
Rpl19-ps12	0	1	2	0	0	1	1	0	0	2	1	2
Gm27360	0	0	0	0	0	0	0	0	0	0	0	0
AU022751	0	0	0	0	0	0	0	0	0	0	0	0
n-R5s2	0	0	0	0	0	0	0	0	0	0	0	0
Nudt10	8	0	3	5	5	5	9	4	2	1	2	4
Bmp15	4	0	0	0	0	1	1	1	0	1	3	1
Shroom4	176	122	181	235	198	247	249	154	245	207	219	219
Dgkk	0	0	0	1	0	1	0	2	2	1	0	1
Ccnb3	0	0	0	0	0	0	0	0	0	0	0	0
Akap4	0	0	0	0	0	0	0	0	0	0	0	0
Gm14380	0	0	0	0	0	0	0	0	0	0	0	0
Clcn5	532	376	682	546	494	520	610	337	465	535	505	600
Gm26401	0	0	0	0	0	0	0	0	0	0	0	0
Mir500	0	0	0	0	1	0	0	0	0	2	0	0
Mir501	0	0	1	0	1	0	1	3	2	1	1	2
Mir362	1	1	1	0	3	0	2	0	1	1	2	1
Mir188	1	0	0	0	0	1	0	1	0	0	0	0
Mir532	0	0	0	1	1	1	0	0	0	3	1	0
Usp27x	52	40	66	54	57	86	67	24	61	73	59	61
Gm14379	6	0	1	5	2	7	7	2	2	8	2	5
2010204K13Rik	6	11	3	0	1	0	4	0	5	4	3	5
Gm14381	0	0	0	0	0	0	0	0	0	0	0	0
Gm14395	0	0	0	0	0	0	0	0	0	0	0	0
Gm14394	0	0	0	0	0	0	0	0	0	0	0	0
Gm23082	0	0	0	0	0	0	0	0	0	0	0	0
Ppp1r3f	40	34	32	28	45	45	52	32	41	50	52	29
Gm36995	32	12	34	24	25	58	25	16	33	35	31	26
Ppp1r3fos	3	2	4	4	3	4	11	10	6	1	8	3
Foxp3	1	1	0	9	1	1	8	4	5	3	10	7
Ccdc22	136	74	111	124	127	143	132	72	107	140	132	126
Cacna1f	6	1	9	5	2	3	2	5	7	4	3	3
Syp	38	32	40	39	19	32	68	27	49	33	34	21
Gm14703	26	22	54	39	35	48	71	28	86	64	67	32
Prickle3	132	120	136	211	171	139	126	144	195	194	215	172
Plp2	22	29	30	52	31	28	41	26	59	37	50	42
Magix	575	478	653	640	537	609	618	370	705	573	567	466
Gm6079	0	0	0	0	0	0	0	0	0	0	2	0
Gpkow	673	504	864	899	663	897	691	540	733	822	786	807
Wdr45	809	647	966	928	790	1071	828	532	1120	899	951	801
Gm45208	3	0	0	1	0	1	0	0	0	0	1	0
Praf2	63	37	78	104	55	92	77	70	83	100	104	51
Ccdc120	33	35	33	28	31	27	60	52	58	41	54	56
Smt3h2-ps	0	0	0	0	0	0	0	0	0	0	0	0
Tfe3	737	532	794	928	727	727	776	649	791	874	816	772
Gripap1	892	672	812	914	863	1049	1073	739	896	972	1054	917
Mir1198	2	5	0	4	1	1	2	5	8	3	12	6
Kcnd1	16	25	2	15	6	9	24	9	8	10	10	19
Otud5	1484	1162	1788	1745	1487	1591	1702	1188	1789	1801	1801	1541
Pim2	43	48	64	97	51	40	60	67	61	70	56	61
Slc35a2	457	442	499	507	503	474	505	224	423	445	492	445
Pqbp1	732	596	568	687	443	660	561	366	658	703	536	455
Timm17b	1052	947	788	767	761	1003	937	534	899	860	765	681
Gm10491	0	0	0	0	0	0	0	0	0	0	0	0
Gm10490	2	1	5	2	1	3	2	1	0	1	2	2
Pcsk1n	0	0	0	0	0	0	0	0	0	0	1	0
Eras	0	0	0	0	0	0	0	0	0	0	0	0
Hdac6	955	826	795	952	727	887	1045	616	939	1085	949	796
Psmb6-ps	0	0	0	0	0	0	0	0	0	0	0	0
Gata1	1	0	0	1	0	0	0	3	0	1	0	2
Glod5	4	10	5	4	4	2	0	1	2	2	3	0
Gm9429	0	1	1	0	0	0	1	0	1	0	1	0
Rpl22-ps1	2	2	1	2	2	4	2	0	2	0	2	5
Gm14799	0	0	0	0	0	0	0	0	0	0	0	0
Gm14820	0	0	0	0	0	0	0	0	2	0	0	0
Gm7079	4	1	2	0	0	1	4	3	1	0	1	3
Suv39h1	248	233	227	308	227	263	282	161	253	269	242	226
Was	76	57	74	115	92	92	106	75	154	83	113	98
Gm22083	0	0	0	0	0	0	0	0	0	0	0	0
Gm6787	9	6	6	11	3	4	6	4	2	8	14	10
Psmb7-ps2	2	1	1	1	2	0	1	1	1	0	1	0
Wdr13	1337	1020	1478	1205	1145	1389	1373	714	1176	1425	1259	1278
Rbm3	1447	1581	1018	1353	1328	1833	1722	659	1364	1241	1370	1706
Rbm3os	3	6	6	5	7	5	5	6	5	10	13	12
Tbc1d25	94	47	133	96	78	81	117	76	118	88	75	110
Ebp	18049	14070	8300	9433	8368	12976	11286	5130	10930	8723	8996	7594
Porcn	119	116	150	153	136	179	155	131	147	178	158	108
Ftsj1	585	515	637	522	490	622	552	317	519	552	392	422
Slc38a5	2	0	0	1	0	2	2	2	2	2	1	2
Ssxb10	0	0	0	0	0	0	0	0	0	0	0	0
Ssxb9	0	0	0	0	0	0	0	0	0	0	0	0
Ssxb1	0	0	0	0	0	0	0	0	0	0	0	0
Ssxb2	0	0	0	0	0	0	0	0	0	0	0	0
Gm14459	0	0	0	0	0	0	0	0	0	0	0	0
Ssxb6	0	0	0	0	0	0	0	0	0	0	0	0
Ssxb3	1	0	0	0	0	0	0	0	0	0	0	0
Gm14500	0	0	0	0	0	0	0	0	0	0	0	0
Gm6797	0	0	0	0	0	0	0	0	0	0	0	0
Gm6798	0	0	0	0	0	0	0	0	0	0	0	0
Gm9430	0	0	0	0	0	0	0	0	0	0	0	0
Ssxb8	0	0	0	0	0	0	0	0	0	0	0	0
Ssx9	0	0	0	0	0	0	0	0	0	0	0	0
Ssxb5	0	0	0	0	0	0	0	0	0	0	0	0
Gm14502	2	0	1	3	0	2	4	0	0	2	1	0
Gm6592	0	0	0	0	0	0	0	0	0	0	0	0
Gm5751	0	0	0	0	0	1	0	0	0	0	0	0
B630019K06Rik	17	18	21	29	25	39	44	21	48	25	35	34
Gm14504	0	0	1	0	0	0	0	0	0	0	0	0
Gm5752	0	0	0	0	0	0	0	0	0	0	0	0
Gm16479	0	0	0	0	0	0	0	0	0	0	0	0
Gm14510	0	0	0	0	0	1	0	0	0	0	0	0
Fthl17b	0	0	0	0	0	0	0	0	0	0	0	0
Gm14509	0	0	0	0	0	0	0	0	0	0	0	0
Fthl17c	0	0	0	0	0	0	0	0	0	0	0	0
Gm14457	0	0	0	0	0	0	0	0	0	0	0	0
Fthl17d	0	0	0	0	0	0	0	0	0	0	0	0
Gm9431	0	0	0	0	0	0	0	0	1	0	0	0
Gm14865	0	0	0	0	0	0	0	0	0	0	0	0
Fthl17e	0	0	0	0	0	0	0	0	0	0	0	0
Gm14503	0	0	0	0	0	0	0	0	0	0	0	0
Fthl17-ps1	0	0	0	0	0	0	0	0	0	0	0	0
Gm14864	0	0	0	0	0	0	0	0	0	0	0	0
Gm5379	0	0	0	0	0	0	0	0	0	0	0	0
Fthl17f	0	0	0	0	0	0	0	0	0	0	0	0
Gm16480	0	0	0	0	0	0	0	0	0	0	0	0
Fthl17-ps2	0	0	0	0	0	0	0	0	0	0	0	0
4930402K13Rik	0	0	0	0	0	0	0	0	0	0	0	0
Fthl17-ps3	0	0	0	0	0	0	0	0	0	0	0	0
Lancl3	7	9	4	5	11	9	9	0	10	2	6	5
Gm14862	1	2	0	0	1	1	0	1	0	2	1	0
Xk	280	153	353	361	212	237	252	185	212	277	238	214
H2al1m	3	4	11	2	7	4	9	3	5	9	12	2
Gm25481	0	0	1	0	2	0	0	0	0	0	2	0
Gm6829	19	9	9	10	7	4	8	3	6	4	8	3
Gm14863	0	2	0	1	2	2	0	2	1	0	1	0
H2al1k	0	0	0	0	0	0	0	0	0	0	0	0
Cybb	1074	796	1205	1349	1355	1417	1198	657	1491	1295	1021	1337
Gm25728	0	0	0	0	0	0	0	0	0	0	0	0
H2al1o	0	0	0	0	0	0	0	0	0	0	0	0
Dynlt3	3841	2889	2643	2752	2540	4101	3587	1519	3404	3096	3523	2782
Hypm	5	8	8	6	3	2	22	12	13	14	20	10
H2al3	1	8	4	8	3	2	5	11	4	4	5	6
Sytl5	491	486	225	388	236	364	845	572	602	461	578	288
Gm5754	1	1	2	1	1	1	1	3	1	2	2	1
Srpx	13	12	14	24	29	12	14	3	22	11	24	16
Rpgr	152	147	188	218	193	200	203	122	131	181	241	173
Otc	29077	22931	18832	23230	18059	24859	25034	12717	27167	18409	22478	18709
4933416E14Rik	0	0	0	0	0	0	0	0	0	0	0	0
Tspan7	688	591	759	788	694	846	632	399	750	955	615	479
Gm25885	0	2	5	7	1	1	1	4	7	2	3	5
Gm5931	1	1	1	1	0	1	3	1	1	0	0	1
Gm14470	0	0	1	0	0	2	0	1	0	0	0	0
Gm14480	1	2	0	2	0	0	0	0	0	1	1	0
Gm10489	6	5	4	9	8	7	6	7	4	6	8	10
Mid1ip1	2191	1270	1357	2301	1670	2627	2033	1103	2166	2245	2141	2062
Gm14493	1	1	2	1	0	5	3	1	0	4	1	1
Gm14473	0	0	0	0	0	0	0	0	0	0	0	0
Gm14485	0	0	0	0	0	0	0	0	0	0	0	0
Gm14481	0	0	0	0	0	0	0	0	0	0	0	1
H2al1a	0	0	0	0	0	0	0	0	0	0	0	0
H2al1b	0	0	0	0	0	0	0	0	0	0	0	0
H2al1c	0	0	0	0	0	0	0	0	0	0	0	0
H2al1d	0	0	0	0	0	0	0	0	0	0	0	0
H2al1e	0	0	0	0	0	0	0	0	0	0	0	0
H2al1f	0	0	0	0	0	0	0	0	0	0	0	0
H2al1g	0	0	0	0	0	0	0	0	0	0	0	0
H2al1h	0	0	0	0	0	0	0	0	0	0	0	0
H2al1i	0	0	0	0	0	0	0	0	0	0	0	0
H2al1j	0	0	0	0	0	0	0	0	0	0	0	0
Gm14515	0	0	0	0	0	0	0	0	0	0	0	0
Gm14513	1	0	1	0	0	0	0	0	0	0	1	0
Gm26314	0	0	0	0	0	0	0	0	0	0	0	0
Rpl23a-ps13	0	0	0	0	0	0	0	0	0	0	0	0
Gm14491	0	0	0	0	0	1	0	0	1	0	0	0
Gm14512	0	0	0	0	0	0	0	0	0	0	0	0
Bcor	517	424	1196	1125	891	850	1131	985	1109	1467	1421	1099
Gm14521	0	0	0	0	0	0	0	0	0	0	0	0
Gm14635	0	0	1	0	0	0	0	0	0	0	0	0
Rpl30-ps11	1	1	1	1	1	0	0	0	3	1	0	3
Atp6ap2	1874	1525	1720	1581	1552	1817	1534	824	1520	1681	1763	1576
Gm9432	0	0	0	0	0	0	0	0	0	2	0	0
Gm4984	0	0	0	0	0	0	0	0	0	0	0	0
1810030O07Rik	467	353	414	523	440	486	537	324	567	552	522	476
Gm16265	0	0	0	1	0	0	0	0	0	0	0	0
Med14	1135	986	1296	1462	1164	1273	1219	998	1357	1197	1281	1464
Gm14634	2	2	1	6	2	4	5	12	4	7	8	6
Gm25063	0	0	0	0	0	0	0	0	0	0	0	0
Gm14524	0	0	0	1	0	0	2	0	0	2	1	3
AA414768	4	4	2	8	7	9	7	2	7	5	4	9
Gm14534	0	0	1	0	1	0	0	0	0	0	0	0
5730405O15Rik	133	97	71	111	78	84	140	65	93	96	77	84
Usp9x	18851	13907	15258	15526	13274	16702	16621	8991	15440	15050	14228	13991
Gm15027	0	0	0	0	0	0	0	0	0	0	0	0
Gm14536	0	0	0	0	0	0	0	0	0	0	0	0
Rpl3-ps1	185	151	101	115	98	95	164	72	148	98	131	147
n-R5s3	0	0	0	0	0	0	0	0	0	0	0	0
Llph-ps2	8	10	5	8	6	13	4	6	12	17	13	4
2010308F09Rik	6	7	5	6	6	4	4	2	5	0	3	2
Gm16481	0	0	0	0	0	0	0	0	0	0	0	0
Ddx3x	15679	12502	20113	17537	15487	23063	13408	6661	16948	16563	15080	17337
Gm5380	5	3	1	0	1	3	1	2	3	2	3	1
Gm7129	1	1	0	0	0	0	0	0	0	1	0	0
Gm9434	0	0	0	0	0	0	0	1	0	0	0	1
Nyx	6	2	3	3	4	7	3	2	3	5	5	4
Gm14506	0	0	0	0	0	2	0	1	2	1	3	2
Cask	1229	1112	1135	1288	1099	1448	1359	836	1307	1283	1319	1204
Gpr34	10	1	20	23	10	24	24	9	26	10	20	32
Gm25246	0	0	0	0	0	0	0	1	0	0	0	0
Gpr82	2	1	4	9	2	6	9	5	6	6	6	6
Gm5381	0	0	0	0	0	0	0	0	0	0	0	0
Gm25552	0	0	0	0	0	0	0	0	0	0	0	0
H2al1n	0	0	0	0	0	0	0	0	0	0	0	0
Gm14867	0	0	0	0	0	0	0	0	0	0	0	0
Gm25202	1	0	0	0	0	1	0	2	0	0	0	0
Gm14505	0	0	0	0	0	0	0	0	0	0	0	0
Gm9435	14	6	11	14	16	12	23	27	16	17	36	37
Ppp1r2-ps9	0	0	0	0	0	0	0	0	0	0	0	0
Gm14519	2	2	1	1	2	2	2	1	1	3	3	1
Gm14518	0	0	0	0	0	0	0	0	1	0	0	0
Gm14517	0	0	0	0	0	0	0	0	0	0	0	0
Gm25207	0	0	0	0	0	0	0	0	0	0	0	0
Gm22464	0	0	0	0	0	0	0	0	0	0	0	0
Gm23516	0	0	0	0	0	0	0	0	0	0	0	0
Drr1	0	0	0	0	0	0	0	0	0	0	0	0
Gm14520	0	0	0	0	0	0	0	0	0	0	0	0
Gm14516	0	0	0	0	0	0	0	0	0	0	0	0
Cypt1	0	0	0	0	0	0	0	0	0	0	0	0
Csnk2a1-ps	2	0	1	0	2	0	0	3	1	1	0	3
Maoa	1200	960	620	705	619	933	781	423	864	699	742	697
Maob	16253	12421	10303	12107	8631	13685	11662	7344	13942	11490	12556	9598
Ndp	0	0	0	0	0	0	0	0	0	0	0	0
Efhc2	0	1	1	2	0	1	0	1	2	4	2	3
Gm14514	0	0	0	0	0	0	0	0	0	0	0	0
Gm22294	0	0	0	0	0	0	0	0	0	0	0	0
Fundc1	432	355	388	337	304	329	328	193	343	323	358	338
Gm5073	0	0	0	0	0	0	0	0	0	0	1	2
Gm9436	3	3	8	3	7	1	5	6	3	2	4	2
Gm5755	0	0	0	0	0	0	0	0	0	0	0	0
Gm5123	0	0	0	0	0	0	0	0	0	0	0	0
Dusp21	0	0	0	0	0	0	0	0	0	0	0	0
Kdm6a	2140	1672	2348	2307	2129	2191	2332	1355	2117	1913	2421	1911
n-R5s5	0	0	0	0	0	0	0	0	0	0	0	0
Gm14883	0	0	0	0	0	0	0	0	0	0	0	0
4930578C19Rik	3	3	2	3	7	5	27	5	21	2	20	22
Gm6923	1	0	0	1	0	0	0	0	2	1	0	0
Gm5383	0	0	0	0	0	0	0	0	0	0	0	0
Mir221	4	5	8	13	11	17	9	4	15	10	25	16
Mir222	1	0	4	2	4	0	0	1	5	0	0	3
Gm14636	155	106	225	261	153	206	175	182	250	247	259	287
Gm26652	10	23	25	35	22	30	27	17	41	32	40	34
Gm22783	0	0	0	0	0	0	0	0	0	0	0	0
Gm14885	0	0	0	0	0	0	0	0	0	0	0	0
BC049702	0	0	0	0	0	0	0	2	0	0	0	0
Gm14531	0	0	0	0	0	0	0	0	0	0	0	0
Gm23678	0	0	0	0	0	0	0	0	0	0	0	0
Gm14530	0	0	0	0	0	0	0	0	0	0	0	0
Rpl36-ps10	0	2	0	0	0	0	1	0	0	0	0	0
Gm5384	0	0	0	0	0	0	0	0	0	0	0	0
Chst7	65	68	80	66	53	80	85	34	104	69	88	77
Slc9a7	84	85	148	131	102	125	184	146	164	262	189	212
Gm9083	4	4	2	3	3	4	0	1	2	5	4	0
Gm14529	0	0	0	0	0	0	0	0	0	0	0	0
Rp2	822	585	602	700	545	827	731	397	787	702	829	707
Gm9085	3	1	0	1	1	2	1	3	3	2	4	2
Gm14537	4	7	4	8	2	6	5	1	4	8	12	13
Jade3	293	190	357	379	320	396	243	181	348	378	348	303
Gm14884	0	0	1	0	1	0	1	1	2	1	0	0
Gm14538	0	0	0	0	0	0	0	0	0	0	0	0
Rgn	88868	65850	49817	59065	48775	71962	41883	19157	40620	38363	38821	33985
Gm14539	22	19	13	23	8	18	15	5	20	19	13	11
Gm23628	6	2	1	0	2	1	2	0	1	4	4	5
Ndufb11	3571	3259	2614	2672	2606	3094	3039	1719	3275	2460	2392	2075
Rbm10	1185	680	1271	1008	1103	1224	1002	546	1198	1076	1028	1092
Uba1	9382	7231	8740	8439	7244	8308	8464	5448	7972	9020	6990	7029
Cdk16	820	672	774	914	883	762	833	606	932	952	887	784
Usp11	72	73	85	96	76	87	132	87	121	72	141	120
Araf	2594	2246	2378	2598	2408	2498	2739	1913	2858	2849	2739	2593
Gm26065	0	0	0	0	0	0	0	0	0	0	0	0
Gm24824	0	0	0	0	0	0	0	0	0	0	0	0
Gm15028	1	1	1	0	0	0	0	0	0	0	1	0
Syn1	9	7	10	17	15	17	16	23	9	17	8	16
Mir5617	0	0	0	0	0	0	0	0	0	0	0	0
Timp1	4	9	8	2	10	5	17	9	9	5	29	12
Gm15029	0	0	0	0	0	0	0	0	0	0	0	0
Cfp	838	735	1123	1100	1035	1257	752	621	1140	1066	532	839
Elk1	206	228	238	311	313	291	307	276	292	294	373	320
Uxt	614	501	490	480	489	599	551	310	498	543	438	402
A230072C01Rik	159	131	121	144	113	154	142	57	109	91	126	121
Zfp182	499	418	550	508	515	609	740	387	596	621	769	630
Spaca5	0	0	0	0	0	0	0	0	0	0	0	0
Zfp300	20	20	20	24	22	30	47	14	24	33	43	24
Ssxa1	0	0	0	0	0	0	0	0	0	0	0	0
Gm1848	0	0	1	0	0	2	1	0	1	1	0	0
Gm21876	0	0	0	0	0	0	0	0	0	0	0	0
4930453H23Rik	0	0	0	0	0	0	0	0	0	0	0	0
Gm6938	0	0	0	1	0	1	0	0	0	0	0	0
Gm26593	0	0	0	0	0	0	0	0	0	0	0	0
Gm5124	0	0	0	0	2	0	1	1	2	0	2	1
Agtr2	0	0	0	0	0	0	1	0	0	0	0	0
Gm22592	0	0	0	0	0	0	0	0	0	0	0	0
Gm9439	0	0	0	0	0	0	0	0	0	0	0	0
Gm14558	0	0	0	0	0	0	0	1	0	0	0	0
Slc6a14	1	0	0	0	2	3	0	0	0	0	0	0
Gm25553	0	0	0	0	0	0	0	0	0	0	0	0
Gm28269	0	0	0	0	0	0	0	0	0	0	0	0
Gm28268	0	1	0	1	0	0	0	1	0	0	0	2
Gm24535	0	0	0	1	0	0	0	0	0	0	0	0
Gm14563	0	0	0	0	0	0	0	0	0	0	0	0
Gm14561	0	0	0	0	0	0	0	0	0	0	0	0
Gm6071	0	0	0	0	0	0	0	0	0	0	0	0
Gm25812	0	0	0	0	0	0	0	0	0	0	0	0
Gm14562	0	0	0	0	0	0	0	0	0	0	0	0
Gm15030	0	0	0	0	0	0	0	0	0	0	0	0
Ppp1r2-ps7	0	0	0	0	0	0	0	0	0	0	0	0
Gm26131	0	0	0	0	0	0	0	0	0	0	0	0
Klhl13	805	648	561	722	608	849	757	457	829	701	901	609
Gm14523	2	3	2	2	9	9	3	4	5	3	3	5
Gm7164	0	0	0	0	0	0	0	0	0	0	0	0
Wdr44	257	171	380	352	351	291	332	239	353	345	391	358
Gm4789	0	0	0	0	0	0	0	0	0	0	0	0
Gm4907	0	0	3	3	0	0	2	3	1	0	0	0
Gm4985	0	0	0	0	0	0	0	0	0	0	0	0
Gm25299	0	0	0	0	0	0	0	0	0	0	0	0
Gm4732	0	0	0	0	0	0	0	0	0	0	0	0
Gm9440	0	0	0	0	0	0	0	0	0	0	0	0
Gm6956	0	0	0	0	0	0	0	0	0	0	0	0
Gm27192	0	0	0	0	0	0	0	0	0	0	0	0
Gm5934	0	0	0	0	0	0	0	0	0	0	0	0
Gm4297	0	0	0	0	0	0	0	0	0	0	0	0
Gm27910	0	0	0	0	0	0	0	0	0	0	0	0
Gm27839	0	0	0	0	0	0	0	0	0	0	0	0
Gm5935	0	0	0	0	0	0	0	0	0	0	0	0
Gm2759	0	0	0	0	0	0	0	0	0	0	0	0
Gm44480	0	0	0	0	0	0	0	0	0	0	0	0
Gm2768	0	0	0	0	0	0	0	0	0	0	0	0
Gm5169	0	0	0	0	0	0	0	0	0	0	0	0
Gm1989	0	0	0	0	0	0	0	0	0	0	0	0
Gm1993	0	0	1	0	0	0	0	0	0	0	0	0
Gm2003	0	0	0	0	0	0	0	0	0	0	0	0
Gm27892	0	0	0	0	0	0	0	0	0	0	0	0
Gm7350	0	0	0	0	0	0	0	0	0	0	0	0
E330010L02Rik	0	0	0	0	0	0	0	0	0	0	0	0
Gm14533	0	0	0	0	0	0	0	0	0	0	0	0
Gm5168	0	0	0	0	0	0	0	0	0	0	0	0
Gm2012	0	0	0	0	0	0	0	0	0	0	0	0
Gm26302	0	0	0	0	0	0	0	0	0	0	0	0
Gm2030	0	0	0	0	0	0	0	0	0	0	0	0
Gm2005	0	0	0	0	0	0	0	0	0	0	0	0
Slx	0	0	0	0	0	0	0	0	0	0	0	0
Gm27341	0	0	0	0	0	0	0	0	0	0	0	0
Gm14525	0	0	0	0	0	0	0	0	0	0	0	0
Gm6113	0	0	0	0	0	0	0	0	0	0	0	0
Gm6121	0	0	0	0	0	0	0	0	0	0	0	0
Gm7365	0	0	0	0	0	0	0	0	0	0	0	0
Gm7375	0	0	0	0	0	0	0	0	0	0	0	0
Gm10230	0	0	0	0	0	0	0	0	0	0	0	0
Gm44452	0	0	0	0	0	0	0	0	0	0	0	0
Gm2092	0	0	0	0	0	0	0	0	0	0	0	0
Gm44407	0	0	0	0	0	0	0	0	0	0	0	0
Gm2101	0	0	0	0	0	0	0	0	0	0	0	0
Gm7386	0	0	0	0	0	0	0	0	0	0	0	0
Gm10058	0	0	0	0	0	0	0	0	0	0	0	0
Gm2117	0	0	0	0	0	0	0	0	0	0	0	0
Gm7391	0	0	0	0	0	0	0	0	0	0	0	0
Gm4836	0	0	0	0	0	0	0	0	0	0	0	0
Gm7398	0	0	0	0	0	0	0	0	0	0	0	0
Gm10147	0	0	0	0	0	0	0	0	0	0	0	0
Gm44499	0	0	0	0	0	0	0	0	0	0	0	0
Gm2165	0	0	0	0	0	0	0	0	0	0	0	0
Gm7408	0	0	0	0	0	0	0	0	0	0	0	0
Gm10096	0	0	0	0	0	0	0	0	0	0	0	0
Gm2200	0	0	0	0	0	0	0	0	0	0	0	0
Gm7415	0	0	0	0	0	0	0	0	0	0	0	0
Gm26818	0	0	0	0	0	0	0	0	0	0	0	0
Gm2066	0	0	0	0	0	0	0	0	0	0	0	0
Gm7421	0	0	0	0	0	0	0	0	0	0	0	0
Gm15432	0	4	1	2	3	6	4	8	1	5	3	1
Gm14527	0	0	0	0	0	0	0	0	0	0	0	0
Gm44496	0	0	0	0	0	0	0	0	0	0	0	0
Gm3657	0	0	0	0	0	0	0	0	0	0	0	0
Gm3669	0	0	0	0	0	0	0	0	0	0	0	0
Gm10488	0	0	0	0	0	0	1	0	0	0	0	0
Gm44298	0	0	0	0	0	0	0	0	0	0	0	0
E330016L19Rik	0	0	0	0	0	0	0	0	0	0	0	0
Gm3681	0	0	0	0	0	0	0	0	0	0	0	0
Gm14632	0	0	0	0	0	0	0	0	0	0	0	0
Gm7437	0	0	0	0	0	0	0	0	0	0	0	0
Gm14974	0	0	0	0	0	0	0	0	0	0	0	0
Gm7438	0	0	0	0	0	0	0	0	0	0	0	0
Gm10487	0	0	0	0	0	0	0	0	0	0	0	0
Gm21447	0	0	0	0	0	0	0	0	0	0	0	0
Spin2f	0	0	0	0	0	0	0	0	0	0	0	0
Gm2784	0	0	0	0	0	0	0	0	0	0	0	0
Gm15280	0	0	0	0	0	0	0	0	0	0	0	0
Gm15276	0	0	0	0	0	0	0	0	0	0	0	0
Gm2777	0	0	0	0	0	0	0	0	0	0	0	0
Gm21883	0	0	0	0	0	0	0	0	0	0	0	0
Spin2e	0	0	0	0	0	0	0	0	0	0	0	0
Gm21608	0	0	0	0	0	1	0	0	0	0	0	0
Gm21637	0	0	0	0	0	0	0	0	0	0	0	0
Gm21645	0	0	0	0	0	0	0	0	0	0	0	0
Gm2799	0	0	0	0	0	0	0	0	0	0	0	0
Gmcl1l	0	0	0	0	0	0	0	0	0	0	0	0
Gm5926	0	0	0	0	0	0	0	0	0	0	0	0
Gm21951	0	0	0	0	0	0	0	0	0	0	0	0
Gm21657	0	0	0	0	0	0	0	0	0	0	0	0
Gm21789	0	0	0	0	0	0	0	0	0	0	0	0
Gm2825	0	0	0	0	0	0	0	0	0	0	0	0
Spin2-ps6	0	0	0	0	0	0	0	0	0	0	0	0
Gm15275	0	0	0	0	0	0	0	0	0	0	0	0
Gm15274	0	0	0	0	0	0	0	0	0	0	0	0
Gm2863	0	0	0	0	0	0	0	0	0	0	0	0
Gm2182	0	0	0	0	0	0	0	0	0	0	0	1
Gm2854	0	0	0	0	0	0	0	0	0	0	0	0
Gm21979	0	0	0	0	0	0	0	0	0	0	0	0
Gm21990	0	0	0	0	0	0	0	0	0	0	0	0
Gm2892	0	0	0	0	0	0	0	0	0	0	0	0
Gm2223	38	35	39	36	29	31	28	10	36	40	22	32
Gm2231	0	0	0	0	0	0	0	0	0	0	0	0
Gm2913	0	0	0	0	0	0	0	0	0	0	0	0
Gm15273	0	0	0	0	0	0	0	0	0	0	0	0
Gm15281	0	0	0	0	0	0	0	0	0	0	0	0
Gm15279	0	0	0	0	0	0	0	0	0	0	0	0
Gm7023	0	0	0	0	0	0	0	0	0	0	0	0
Gm2927	0	0	0	0	0	0	0	0	0	0	0	0
Gm2933	0	0	0	0	0	0	0	0	0	0	0	0
Gm2964	0	0	0	0	0	0	0	0	0	0	0	0
Gm21870	0	0	0	0	0	0	0	0	0	0	0	0
Gm21681	0	0	0	0	0	0	0	0	0	0	0	0
Spin2g	0	0	0	0	0	0	0	0	0	0	0	0
Gm21699	0	0	0	0	0	0	0	0	0	0	0	0
Gm2288	0	0	0	0	0	0	0	0	0	0	0	0
Gm14552	0	0	0	0	0	0	0	0	0	0	0	0
Gm10486	0	0	0	0	0	0	0	0	0	0	0	0
Gm2309	0	0	0	0	0	0	0	0	0	0	0	0
Gm2318	0	0	0	0	0	0	0	0	0	0	0	0
Gm14553	0	0	0	0	0	1	0	0	0	0	0	0
Gm14819	0	0	0	0	0	0	0	0	0	0	0	0
Gm4764	0	0	0	0	0	0	0	0	0	0	0	0
Gm14554	0	0	0	0	0	0	0	0	0	1	0	0
Gm25624	0	0	0	0	0	0	0	0	0	0	0	0
Dock11	176	144	241	451	265	254	306	176	413	279	375	408
Il13ra1	2821	2238	2799	3054	2498	3543	3688	1632	2909	2491	2879	2687
Zcchc12	0	0	0	0	1	0	0	0	1	1	1	0
Gm14560	0	0	0	0	0	0	0	0	0	0	0	0
Gm6023	0	1	0	0	2	2	0	1	0	2	0	0
Gm14559	0	0	0	0	0	0	0	0	0	0	0	0
Lonrf3	188	390	228	192	213	254	81	82	186	196	163	200
Gm25047	18	41	15	21	10	19	12	1	8	15	18	29
Gm14568	0	0	0	0	0	0	0	0	0	0	0	0
Gm44485	0	0	0	0	0	0	0	0	0	0	0	0
Gm6268	0	0	0	0	0	0	0	0	0	0	0	0
Gm22364	0	0	0	0	0	0	0	0	0	0	0	0
Gm14569	0	0	0	1	2	0	0	0	0	0	1	0
Pgrmc1	63863	48464	40705	45037	34215	46719	36620	20535	43619	42911	38803	32043
Akap17b	519	209	293	297	347	347	276	165	290	396	329	249
Gm6274	12	20	13	12	12	7	10	1	9	8	13	11
Slc25a43	4	5	8	7	7	9	11	5	7	2	7	9
Gm23613	0	0	0	0	1	0	1	0	0	0	0	1
Slc25a5	19918	16808	11476	12103	11286	13981	12510	5324	11160	11642	9999	10628
Mdrl	1	5	2	1	1	2	0	0	4	3	4	1
Gm14549	0	0	0	0	0	0	0	0	0	0	0	0
C330007P06Rik	2044	1562	1813	1657	1599	2245	1854	976	1942	2033	1816	1633
Gm14541	5	5	0	6	7	3	5	4	6	6	7	5
Ube2a	473	394	452	567	416	441	430	321	417	429	428	425
Nkrf	153	77	240	181	204	207	161	82	184	224	186	203
Gm15008	0	0	1	0	0	0	1	0	0	1	0	0
Sept6	98	124	120	223	112	150	282	148	326	168	259	231
Gm14542	0	0	0	0	0	0	1	0	0	0	0	0
Sowahd	0	0	0	0	0	0	0	0	0	0	0	0
Gm26099	0	0	0	0	0	0	0	0	0	0	0	0
Gm24809	0	0	0	0	0	0	0	0	0	0	0	0
Rpl39	4534	4171	2361	2465	2226	2545	2752	1145	2446	1835	2049	1769
Snora69	6	6	4	4	6	6	3	0	7	1	4	5
Upf3b	500	414	474	538	451	583	502	419	501	542	656	579
Nkap	557	444	492	521	508	510	618	361	539	504	626	511
Akap14	0	1	0	1	2	0	0	0	2	2	0	0
Ndufa1	2316	1746	1795	1583	1597	2720	2158	870	2407	2046	1893	1554
Rnf113a1	32	32	23	25	35	33	36	14	27	47	28	26
Gm9	0	0	0	0	0	0	0	0	0	0	0	0
Rhox1	0	0	0	0	0	0	0	0	0	0	0	0
Rhox2a	0	0	0	0	0	0	0	0	0	0	0	0
Rhox3a	0	0	0	0	0	0	0	0	0	0	0	0
Rhox4a	0	0	0	0	0	0	0	0	0	0	0	0
Rhox3a2	0	0	0	0	0	0	0	0	0	0	0	0
Rhox4a2	0	0	0	0	0	0	0	0	0	0	0	0
Rhox2b	0	0	0	0	0	0	0	0	0	0	0	0
Rhox3b-ps	0	0	0	0	0	0	0	0	0	0	0	0
Rhox4b	0	0	0	0	0	0	0	0	0	0	0	0
Rhox2c	0	0	0	0	0	0	0	0	0	0	0	0
Rhox3c	0	0	0	0	0	0	0	0	0	0	0	0
Rhox4c	0	0	0	0	0	0	0	0	0	0	0	0
Rhox2d	0	0	0	0	0	0	0	0	0	0	0	0
Gm26494	0	0	0	0	0	0	0	0	0	0	0	0
Rhox3d-ps	0	0	0	0	0	0	0	0	0	0	0	0
Rhox4d	0	0	0	0	0	0	0	0	0	0	0	0
Rhox2e	0	0	0	0	0	0	1	0	0	0	0	0
Rhox3e	0	0	0	0	0	0	0	0	0	0	0	0
Rhox4e	0	0	0	0	0	0	0	0	0	0	0	0
Rhox2f	0	0	0	0	0	0	0	0	0	0	0	0
Rhox3f	0	0	0	0	0	0	0	0	0	0	0	0
Rhox4f	0	0	0	0	0	0	0	0	0	0	0	0
Rhox3g	0	0	0	0	0	0	0	0	0	0	0	0
Dppa3-ps	0	0	0	0	0	0	0	0	0	0	1	0
Gm24493	0	0	0	0	0	0	0	0	0	0	0	0
Rhox2g	0	0	0	0	0	0	0	0	0	0	0	0
Rhox4g	0	0	0	0	0	0	0	0	0	0	0	0
Rhox3h	0	0	0	0	0	0	0	0	0	0	0	0
Gm24147	0	0	0	0	0	0	0	0	0	0	0	0
Rhox2h	0	0	0	0	0	0	0	0	0	0	0	0
Rhox7-ps2	0	0	0	0	0	1	0	0	0	0	0	0
Rhox2-ps	0	0	0	0	0	0	0	0	0	0	0	0
Rhox5	10	7	7	2	13	8	11	0	9	7	4	6
Rhox6	0	0	0	0	0	0	0	0	0	0	0	0
Rhox7a	0	0	0	0	0	0	0	0	0	0	0	0
Rhox8	0	0	0	0	0	0	0	0	0	0	0	0
Rhox7b	0	0	0	0	0	0	0	0	0	0	0	0
Rhox9	0	0	0	0	0	0	0	0	0	0	0	0
Rhox11-ps1	0	0	0	0	0	0	0	0	0	0	0	0
Rhox11-ps2	0	0	0	0	0	0	0	0	0	0	0	0
Btg1-ps1	0	0	0	0	0	0	0	0	0	0	0	0
Btg1-ps2	0	0	0	0	0	0	0	0	0	0	0	0
Rhox10	0	0	0	0	0	0	0	0	0	0	0	0
Rhox11	0	0	0	0	0	0	0	0	0	0	0	0
Rhox11-ps3	0	0	0	0	0	0	0	0	0	0	0	0
Rhox12	0	0	0	1	0	2	0	0	0	0	0	0
Rhox13	0	0	0	0	0	0	0	0	0	0	0	0
Zfp36l1-ps	0	0	0	1	3	3	1	1	0	0	2	1
Zbtb33	1187	940	1140	1196	1054	1169	1311	827	1292	1162	1435	1168
Tmem255a	2	2	3	12	6	12	12	2	5	3	12	8
Mir3110	0	0	0	0	0	0	0	0	0	2	0	0
Rhox7-ps1	0	0	0	0	0	0	0	0	0	0	0	0
Atp1b4	0	0	0	0	17	0	0	0	0	0	1	0
Gm40	0	0	0	0	0	0	0	0	0	0	0	0
Gm4853	4	5	2	1	0	7	1	2	4	4	1	0
Lamp2	31255	23610	29248	28671	23815	30736	26106	13765	24731	24997	25629	21515
Gm7598	4	4	5	6	13	4	7	11	9	4	18	9
Cul4b	2264	1812	1723	2072	1571	2072	2037	1195	2216	1891	2150	1875
Mcts1	1066	762	828	965	749	992	952	491	737	700	927	789
C1galt1c1	903	737	788	713	639	966	746	457	847	723	698	675
Ap3s1-ps1	2	1	0	0	1	1	0	2	1	1	2	5
Gm14565	0	0	0	0	0	0	0	0	0	0	0	0
Gm25642	0	0	0	0	0	0	0	0	0	0	0	0
Gm14564	0	0	0	0	0	0	0	0	0	0	0	0
6030498E09Rik	3	9	2	12	5	8	5	3	8	8	6	1
Gm6024	0	0	0	0	0	0	0	0	0	0	0	0
Gm14567	3	1	2	1	0	1	3	1	2	1	5	4
Gm16423	0	0	0	0	0	0	0	0	0	0	0	0
Gm14551	0	0	0	0	0	0	0	0	0	0	0	0
Gm14566	0	0	0	0	0	0	0	0	0	0	0	0
Gm26437	0	0	0	0	0	0	0	0	0	0	0	0
Cypt15	0	0	0	0	0	0	0	0	0	0	0	0
Gm14550	0	0	0	0	0	0	0	0	0	0	0	0
Gm14570	0	0	0	0	0	0	0	0	0	0	0	0
Gm14571	0	0	0	0	0	0	0	0	0	0	0	0
Cypt14	0	0	0	0	0	0	0	0	0	0	0	0
Gm14643	0	0	0	0	0	0	0	0	0	0	0	0
Gm26194	0	0	0	0	0	0	0	0	0	0	0	0
Gm7189	0	0	0	0	0	0	0	0	0	0	0	0
Gm16383	0	0	0	0	0	0	0	0	0	0	0	0
Gm7190	0	0	0	0	0	0	0	0	0	0	0	0
Gm4986	0	0	0	0	0	1	0	0	1	0	1	1
Gm14575	0	0	0	0	0	0	0	0	0	0	0	0
Gm14574	0	0	0	0	0	0	0	0	0	0	0	0
Gm14576	0	0	0	0	0	0	0	0	0	0	0	0
Gm5385	0	0	0	0	0	0	0	0	0	0	0	0
Gm14577	0	0	0	0	0	0	0	0	0	0	0	0
Gria3	50	43	38	74	52	67	194	87	117	85	318	121
Gm22413	0	0	0	0	0	0	0	0	0	0	0	0
Gm14614	0	0	0	0	0	0	0	0	0	0	0	0
Gm14613	0	0	0	0	0	0	0	0	0	0	0	0
Thoc2	3092	2357	3061	3250	2768	3597	3126	2063	3240	3117	3598	3344
Gm7657	0	0	0	0	0	0	0	0	0	0	0	0
Gm5135	0	0	0	0	0	0	0	0	0	0	0	0
Gm44490	0	0	0	0	0	0	0	0	0	0	0	0
Xiap	9214	6285	7075	7548	6217	7404	6677	4261	6084	6526	7692	6985
Gm14615	0	0	0	0	0	0	0	0	0	0	0	0
Gm37564	5	1	0	2	2	6	4	0	0	1	1	0
Stag2	8443	6914	6542	6587	5862	8890	6853	3659	7935	6122	7237	6433
Gm14619	0	0	0	0	0	0	0	0	0	0	0	0
Gm43337	0	0	0	0	0	0	0	0	1	0	2	0
Sh2d1a	2	4	18	16	2	2	8	1	19	7	10	8
Tenm1	2	3	1	0	0	2	3	1	1	0	0	0
Gm23705	0	0	0	0	0	0	0	0	0	0	0	0
Gm14578	0	0	0	0	0	0	0	0	0	0	0	0
Gm24763	0	0	0	0	0	0	0	0	0	0	0	0
Gm14587	0	0	0	0	0	0	0	0	0	0	0	0
Gm14588	0	0	0	0	0	0	0	0	0	0	0	0
Gm14579	0	0	0	0	0	0	0	0	0	0	0	0
Gm362	0	0	0	0	0	0	0	0	0	0	0	0
Gm14580	0	0	0	0	0	0	0	0	0	0	0	0
Gm14628	0	0	0	0	0	0	0	0	0	0	0	0
Gm14603	0	0	0	0	0	0	0	0	0	0	0	0
Dcaf12l2	0	0	0	1	0	0	0	0	0	0	0	0
Itpa-ps3	0	0	0	0	0	0	0	0	0	0	0	0
Gm14602	0	0	0	0	0	0	0	0	0	0	0	0
Dcaf12l1	196	150	109	174	99	122	262	129	287	130	303	266
Gm7700	0	0	0	0	0	0	0	0	0	0	0	0
Prr32	0	0	0	0	2	0	0	0	0	0	10	1
Gm14606	0	0	0	0	0	0	0	0	0	0	0	0
Gm14605	0	0	0	0	0	0	0	1	0	0	0	1
Gm5386	0	0	0	0	0	0	0	0	0	0	0	0
Gm14652	0	0	0	0	0	0	0	0	0	0	0	0
Gm25078	0	0	0	0	0	0	0	0	0	0	0	0
Gm14653	0	0	0	0	0	0	0	0	0	0	0	0
4930515L19Rik	1	1	3	5	1	2	1	0	0	1	0	0
Actrt1	0	0	0	0	0	0	0	0	0	0	0	0
Gm14654	0	0	0	0	0	0	0	0	0	0	0	0
Gm4987	1	2	1	3	1	0	0	1	2	1	3	4
Gm29242	0	0	1	0	0	0	0	0	0	0	0	0
Gm7722	0	0	0	0	0	0	0	0	0	0	0	0
Gm14609	0	0	0	0	0	0	0	0	0	0	0	0
Gm14610	0	0	0	0	0	0	0	0	0	0	0	0
Gm4908	0	0	0	0	0	0	0	0	0	0	0	0
Gm14608	0	0	0	0	0	0	0	0	0	0	3	0
Gm6480	0	0	0	0	0	0	1	0	0	0	0	0
Smarca1	13	9	14	15	14	14	23	12	32	17	31	34
Gm14648	2	0	4	3	1	0	2	0	3	2	2	0
Ocrl	378	281	408	573	486	473	668	462	535	629	759	504
Apln	2	1	1	7	15	2	7	1	6	3	8	8
Xpnpep2	0	1	2	8	4	3	0	0	0	0	2	0
Sash3	97	65	103	214	77	99	177	75	248	161	203	194
Zdhhc9	4018	3216	4076	5026	3966	4296	4141	3685	4273	4381	4798	4298
Gm24038	0	0	0	0	0	0	0	0	0	0	0	0
Utp14a	526	284	964	760	729	965	649	490	857	912	860	943
9530027J09Rik	1	0	4	1	0	4	2	0	0	1	3	0
Gm22528	0	0	0	0	0	0	0	0	0	0	0	0
Gm7212	0	0	0	0	0	0	0	0	0	0	0	0
Gm22612	0	0	0	0	0	0	0	0	0	0	0	0
Bcorl1	348	210	387	619	574	449	444	488	524	606	661	568
Elf4	143	97	155	266	179	177	238	165	283	258	285	246
Aifm1	6134	4960	3627	3818	3574	4627	3963	2270	4178	4136	3813	3463
Rab33a	3	2	3	1	1	1	2	0	0	3	1	0
Zfp280c	317	254	368	484	424	456	526	452	517	467	603	535
Slc25a14	139	93	99	107	130	119	152	70	105	143	184	90
Gm27828	1	3	0	1	1	2	2	0	3	3	1	1
Gpr119	0	0	0	0	0	0	0	0	0	0	0	0
Rbmx2	36	39	33	28	28	39	72	26	49	49	46	27
Gm595	0	0	0	0	1	0	0	0	0	0	0	0
Gm7219	0	0	0	0	0	0	0	0	0	0	0	0
Enox2	926	729	667	844	706	947	986	538	939	1006	976	705
Gm15034	0	0	0	0	0	0	0	0	0	0	0	0
Gm15036	0	0	0	0	0	0	0	0	0	0	0	0
Gm14696	0	0	0	0	0	0	0	0	0	0	0	0
Gm14697	0	0	0	0	0	0	0	0	0	0	0	0
Arhgap36	1	1	1	1	1	1	0	6	2	0	0	5
Gm15037	0	0	0	0	0	0	0	0	0	0	0	0
Gm14719	2	0	1	2	0	2	4	3	1	3	2	3
Olfr1320	0	0	0	0	0	1	0	0	0	0	0	0
Olfr1321	0	0	0	0	0	0	0	0	0	0	0	0
Igsf1	8	6	4	7	7	11	5	6	1	3	4	8
n-R5s6	0	0	0	0	0	0	0	0	0	0	0	0
Olfr1322	0	0	0	0	2	0	0	0	0	0	0	0
Gm15033	0	0	0	0	0	0	0	0	0	0	0	0
Olfr1323	0	0	1	0	0	0	0	0	0	0	0	0
Gm23385	0	0	0	0	0	0	0	0	0	0	0	0
Gm7803	0	2	1	7	4	0	1	0	4	1	1	1
Gm14612	0	0	1	0	0	0	0	0	0	0	0	0
Gm22288	2	2	0	0	0	1	1	0	1	1	2	1
Olfr1324	0	0	0	0	0	0	0	0	0	0	0	0
Gm14620	1	0	0	0	0	0	0	0	0	0	0	0
Firre	1699	1711	1514	2205	1617	1917	2371	1813	1960	2060	2561	2311
Stk26	25	20	45	84	35	33	50	24	46	33	65	56
Frmd7	1	0	1	3	5	5	0	1	1	1	4	1
Rap2c	1864	1349	1631	1559	1217	1655	1455	952	1368	1408	1889	1519
Gm5387	0	0	0	0	0	0	0	0	0	0	0	0
Mbnl3	204	152	140	159	118	131	222	95	204	51	257	223
Gm7834	0	0	0	0	0	0	1	0	0	0	0	0
Gm5388	0	0	0	0	0	0	0	0	0	0	0	0
Gm23417	0	0	0	0	0	0	0	0	0	0	0	0
Gm14621	0	0	0	0	0	0	0	0	0	0	0	0
Hs6st2	0	1	0	0	3	1	2	3	7	0	6	8
Gm14581	0	0	0	0	0	0	0	0	0	0	0	0
Usp26	0	0	0	0	0	1	3	0	0	0	0	0
Gm7840	0	0	0	0	0	0	0	0	0	0	0	0
Gm22539	0	0	0	0	0	0	0	0	0	0	0	0
1700080O16Rik	1	0	0	0	0	0	0	0	0	0	0	0
Gpc4	1948	1663	2585	2668	2272	1864	2222	1940	1852	2249	2564	2627
Gpc3	11	14	37	53	66	23	36	21	19	29	56	18
Gm14582	0	1	0	0	0	1	0	0	1	1	1	2
Mir6384	0	0	0	0	0	0	0	0	0	0	0	0
Mir717	0	0	0	0	0	0	0	0	0	0	1	0
A630012P03Rik	0	0	0	0	1	2	0	0	1	0	2	0
Mir363	0	0	0	0	0	0	0	0	0	0	1	0
Mir92-2	0	0	0	0	0	0	0	0	0	0	0	0
Mir19b-2	0	0	0	0	0	0	0	0	0	0	0	0
Mir20b	0	0	0	0	0	0	0	0	0	0	0	0
Mir18b	0	0	0	0	0	0	0	0	0	0	0	0
Mir106a	0	0	0	0	0	0	0	0	0	0	0	0
Kis2	1	1	0	0	0	1	0	0	2	1	3	3
Gm14586	51	51	41	29	42	32	34	15	32	22	32	43
Gm7851	0	0	0	0	0	0	0	0	0	0	0	0
Ccdc160	22	19	18	16	20	18	12	14	22	10	12	8
Gm14607	0	0	0	0	0	0	0	0	0	0	0	0
Gm6539	0	0	0	0	0	0	0	0	0	2	0	0
Rps2-ps13	3	6	3	1	5	1	8	4	6	2	6	4
Phf6	703	484	474	526	454	578	632	278	525	564	537	455
Hprt	1898	1293	1242	1357	1108	1407	1229	831	1152	1179	1305	1170
Mir450b	0	0	0	0	0	0	1	0	0	0	1	0
Mir450-1	0	0	0	0	0	0	0	0	0	0	0	0
Mir450-2	0	0	0	0	0	0	0	0	0	0	0	0
Mir542	0	0	0	0	0	0	0	0	0	0	0	0
Gm28730	15	1	6	8	1	3	6	2	4	2	9	2
Mir351	5	0	2	0	0	1	1	0	0	0	5	2
Mir503	0	0	0	0	0	0	0	1	0	0	0	0
Mir322	0	0	0	1	0	3	2	0	2	5	0	0
C430049B03Rik	28	14	13	21	21	32	27	21	21	14	29	41
Plac1	0	0	0	1	0	0	0	0	0	0	0	0
Fam122b	122	90	121	140	106	101	151	96	140	139	143	88
Fam122c	0	0	0	0	0	0	0	0	0	0	0	0
Gm23718	0	0	0	0	0	0	0	0	0	0	0	0
Gm14585	0	0	0	0	0	0	0	0	0	0	0	0
Mospd1	696	523	609	543	593	677	531	308	562	570	610	465
Gm14584	17	19	20	19	26	17	19	20	21	20	22	13
Etd	0	0	0	0	0	0	0	0	0	0	0	0
Gm14597	0	0	0	2	0	0	0	0	0	0	0	0
Cxx1c	5	10	11	13	14	21	13	12	24	12	22	13
Gm14592	0	1	0	0	0	0	0	0	0	0	0	0
Gm14600	0	0	0	0	0	0	0	0	0	0	0	0
Cxx1a	58	47	61	67	35	64	70	39	67	62	62	66
Cxx1b	87	69	61	70	76	65	95	71	84	90	79	63
4933416I08Rik	0	0	0	0	0	0	0	0	0	0	0	0
AW822252	1	3	0	0	2	3	5	2	8	4	3	2
4930502E18Rik	0	0	0	0	0	0	0	0	0	0	1	0
1700013H16Rik	1	1	0	0	0	0	0	3	0	0	0	1
Gm6025	0	0	0	0	0	0	0	0	0	0	0	0
Gm14593	0	0	0	0	0	0	0	0	0	0	0	0
Zfp36l3	0	0	0	2	3	0	3	0	3	0	2	0
Xlr	19	15	21	35	25	34	24	17	31	23	18	24
Gm14599	0	0	0	0	0	0	0	0	0	0	0	0
Gm14589	0	0	0	0	0	0	0	0	0	0	0	0
Gm1862	3	2	1	2	4	0	0	2	0	0	3	1
Gm14591	0	0	1	0	2	0	0	1	0	0	0	0
Gm15482	4	1	1	6	1	1	0	1	0	3	1	1
Gm14601	0	0	0	0	0	0	0	0	0	0	0	0
Gm14644	0	0	0	0	0	0	0	0	0	0	0	0
Gm22550	0	0	0	0	0	0	0	0	0	0	0	0
Gm16428	0	0	0	0	0	0	0	0	0	0	0	0
Gm7916	0	0	0	0	0	0	0	0	0	0	0	0
Gm14598	0	0	0	0	0	0	0	0	0	0	0	0
Gm6591	0	0	0	0	0	0	0	0	0	0	0	0
Gm14596	0	0	0	0	0	0	0	0	0	0	0	0
Gm14594	0	0	0	0	0	0	0	0	0	0	0	0
Gm16405	0	0	0	0	0	0	0	0	0	0	0	0
Gm16430	0	0	0	0	0	0	0	0	0	0	0	0
Gm14595	0	0	0	0	0	0	0	0	0	0	0	0
Gm14590	0	0	0	0	0	0	0	0	0	0	0	0
Gm16431	0	0	0	0	0	0	0	0	0	0	0	0
Gm7950	0	0	0	0	0	0	0	0	0	0	0	0
Gm7958	0	0	0	0	0	0	0	0	0	0	0	0
Gm7974	0	0	0	0	0	0	0	0	0	0	0	0
Slxl1	0	0	0	0	0	0	0	0	0	0	0	0
Gm6660	0	0	0	0	0	0	0	0	0	0	0	0
Gm14625	0	0	0	0	0	0	0	0	0	0	0	0
Gm16404	0	0	0	0	0	0	0	0	0	0	0	0
Gm14622	0	0	0	0	0	0	0	0	0	0	0	0
Gm6664	0	0	0	0	0	0	0	0	0	0	0	0
Gm14626	0	0	0	0	0	0	0	0	0	0	0	0
Gm7927	0	0	0	0	0	0	0	0	0	0	0	0
Gm14623	0	0	0	0	0	0	0	0	0	0	0	0
Gm14624	0	0	0	0	0	0	0	0	0	0	0	0
Gm22103	0	0	0	0	0	0	0	0	0	0	0	0
Gm14638	0	0	0	0	0	0	0	0	0	0	0	1
3830403N18Rik	1	5	2	0	1	4	9	0	2	0	1	2
Gm14639	0	0	3	0	1	0	0	0	2	1	0	0
Gm773	0	0	0	0	0	0	0	0	0	0	0	0
Gm14627	0	0	0	0	0	0	0	0	0	0	0	0
1600025M17Rik	0	0	0	0	0	0	0	0	0	0	0	0
Zfp449	27	29	32	33	36	40	79	23	52	58	57	47
Gm2155	0	0	0	0	0	1	1	0	0	0	0	0
Smim10l2a	4	2	3	4	8	4	9	1	3	1	9	7
Gm14633	3	4	5	1	2	0	1	0	6	1	3	3
Gm2174	1	0	0	0	0	0	0	0	0	0	0	1
Ints6l	309	300	372	494	435	545	583	240	488	423	586	548
Gm10477	0	0	0	0	0	0	0	0	0	0	0	0
Gm648	0	0	0	1	0	1	0	0	1	1	0	0
Mmgt1	1697	1217	1416	1307	1081	1367	1179	647	1040	1261	1029	1067
Mir5116	0	0	0	0	0	0	0	0	0	0	0	0
Slc9a6	760	521	636	693	595	644	621	376	564	689	636	573
Gm26312	0	0	0	0	0	0	0	0	0	0	0	0
Fhl1	412	324	409	499	2201	466	491	263	368	397	982	379
Gm23258	1	0	2	3	1	2	2	1	1	2	2	0
Mtap7d3	6	3	7	15	11	10	12	9	11	12	12	20
Adgrg4	0	0	0	1	0	0	0	0	0	0	0	0
Brs3	0	0	0	0	0	0	0	0	0	0	0	0
Htatsf1	1424	1035	1069	1154	1037	1298	1451	924	1189	1281	1317	1133
Vgll1	0	0	0	0	0	0	0	0	0	0	0	0
Gm14718	2	2	0	0	0	0	0	0	0	0	0	0
Cd40lg	9	6	9	13	5	5	8	7	10	11	17	10
Arhgef6	352	351	345	555	493	443	586	323	656	463	650	587
Rbmx	1178	966	819	1006	901	1172	1495	795	1290	1169	1427	1256
Snord61	3	3	2	4	3	4	5	4	5	2	3	2
Gm364	0	0	0	0	0	0	0	0	0	0	0	0
Gpr101	0	0	0	0	0	0	0	2	0	0	0	0
Gm14630	1	4	4	0	2	0	2	0	0	2	2	0
Gm5389	0	0	0	0	0	0	0	0	0	0	0	0
Gm14629	0	0	0	0	0	0	0	0	0	0	0	0
Gm8107	0	0	0	0	0	0	0	0	0	0	0	0
Gm8111	0	0	0	0	0	0	0	0	0	0	0	0
Gm14631	0	0	0	0	0	0	0	0	0	0	0	0
Gm25023	0	0	0	0	0	0	0	0	0	0	0	0
Zic3	0	0	0	0	0	0	0	0	0	0	0	0
Gm14649	0	0	0	0	0	0	0	0	0	0	0	0
Gm14647	0	0	0	0	0	0	0	0	0	0	0	0
Gm25851	0	0	0	0	0	0	0	0	0	0	0	0
Gm14645	0	0	0	0	0	0	0	0	0	0	0	0
Gm16436	1	0	0	0	0	0	0	0	0	1	0	1
Gm14650	0	0	0	0	0	0	0	1	0	0	0	0
Gm7071	0	0	0	0	0	0	0	0	0	0	0	0
Gm44333	0	0	0	0	0	0	0	0	0	0	0	0
4930550L24Rik	0	0	0	0	0	0	1	0	0	0	0	0
Fgf13	1	1	2	7	23	5	4	0	6	1	10	2
Gm26351	0	0	1	0	0	0	0	0	0	0	0	0
Mir504	0	0	0	0	0	0	0	0	0	0	0	0
Gm26487	0	0	0	0	0	0	0	0	0	0	0	0
Gm14890	0	0	0	0	0	0	0	0	0	0	0	0
Gm44500	0	0	0	0	0	0	0	0	0	0	0	0
Gm44318	0	0	0	0	0	0	0	0	0	0	0	0
Gm14887	0	0	0	0	0	0	0	0	0	0	0	0
F9	11260	8855	9406	9977	8953	11595	9240	5435	9606	9103	9534	8576
Gm5637	2	2	2	0	2	2	1	2	4	1	2	1
Gm14891	0	1	0	1	0	0	0	0	0	0	0	0
Mcf2	5	5	2	3	1	5	3	3	3	0	7	4
Atp11c	18803	13550	15995	15658	13385	18993	14151	8894	15571	17101	14414	14844
Gm22287	0	0	0	0	0	0	0	0	0	0	0	0
Mir505	34	18	67	73	55	66	51	29	59	73	59	73
Gm7073	0	0	0	0	0	0	0	0	0	0	0	0
Gm715	1	0	0	1	0	0	2	0	2	0	0	0
Gm14661	1	0	0	0	0	0	0	0	0	2	0	1
Hspa9-ps1	8	16	6	2	9	3	6	6	4	11	8	4
Gm14651	0	0	0	0	0	0	0	0	0	0	0	0
Gm4909	0	0	0	0	0	0	0	0	0	0	0	0
Gm8163	8	10	0	2	5	3	6	2	1	4	3	3
Gm14660	0	0	0	0	0	0	0	0	0	0	0	0
Sox3	0	0	0	0	0	0	0	0	0	0	0	0
Gm14662	0	0	0	0	0	0	0	0	0	0	0	0
Gm7076	0	0	0	0	0	0	0	0	0	0	0	0
Rpl7l1-ps1	0	0	0	0	0	0	0	0	0	0	0	0
Gm14664	0	0	0	0	0	0	0	0	0	0	0	0
Gm14663	0	0	0	0	0	0	0	0	0	0	0	0
C230004F18Rik	0	0	0	0	1	0	0	0	1	0	0	2
Gm24396	0	0	0	0	0	0	0	0	0	0	0	0
Cdr1	0	0	0	0	1	0	0	0	0	0	1	0
Gm14665	0	0	0	0	0	0	0	0	0	0	0	0
Gm14666	0	0	0	0	0	0	0	0	0	0	0	0
Gm14821	0	0	0	0	0	0	0	0	0	0	0	0
Gm14655	0	0	0	0	0	0	0	0	0	0	0	0
Ldoc1	0	0	0	0	0	0	0	0	0	0	0	0
Gm7327	4	0	3	3	3	3	3	4	6	5	5	5
Gm6743	0	0	0	0	0	0	0	0	1	0	0	0
Gm25412	0	2	0	0	1	0	0	0	0	0	1	0
Gm8215	0	0	0	0	0	0	0	0	0	0	0	0
Gm5390	0	0	0	0	0	0	0	0	0	0	0	0
Gm14656	0	0	0	0	0	0	0	0	0	0	0	0
Gm16411	0	0	0	0	0	0	0	0	0	0	0	0
4933402E13Rik	0	0	0	0	0	0	0	0	0	2	0	0
Gm14679	0	0	0	0	0	0	0	0	0	0	0	0
4931400O07Rik	0	0	0	0	0	1	0	0	0	0	0	0
1700019B21Rik	0	0	0	0	0	0	0	0	0	0	0	0
Gm14678	0	0	0	0	0	0	0	0	0	0	0	0
Gm14677	0	0	0	0	0	0	0	0	0	0	0	0
Gm14680	1	0	0	2	3	0	0	3	0	0	1	4
Gm8244	0	0	0	0	0	0	0	0	0	0	0	0
Gm6754	0	0	0	0	0	0	0	0	0	0	0	0
Gm14659	0	0	0	0	0	0	0	0	0	0	0	0
Gm14657	0	0	0	0	0	0	0	0	0	0	0	0
Gm8260	0	0	0	0	0	0	0	1	0	0	0	0
Gm6760	0	0	0	0	0	0	0	0	0	0	0	0
3830417A13Rik	0	0	0	0	0	0	0	0	0	0	1	0
Slitrk4	1	0	1	7	5	0	0	2	0	0	1	0
Gm24598	0	0	0	0	0	0	0	0	0	0	0	0
Gm14676	0	0	0	0	0	0	0	0	0	0	0	0
Gm26111	0	0	0	0	0	0	0	0	0	0	0	0
Gm14667	0	0	0	0	0	0	0	0	0	0	0	0
Gm14673	0	0	0	0	0	0	0	0	0	0	0	0
Ctag2	0	0	0	0	0	0	0	0	0	0	0	0
Gm14669	0	0	0	0	0	0	0	0	0	0	0	0
Gm14670	0	0	0	0	0	0	0	0	0	0	0	0
Gm14668	0	0	0	0	0	0	0	0	0	0	0	0
Gm14671	0	0	0	0	0	0	0	0	0	0	0	0
Gm14674	0	0	0	0	0	0	0	0	0	0	0	0
4930447F04Rik	0	0	0	0	0	0	0	0	0	0	0	0
Gm23028	0	0	0	0	0	0	0	0	0	0	0	0
Slitrk2	0	1	1	0	0	1	0	0	0	0	4	2
Gm23000	0	0	0	0	0	0	0	0	0	0	0	0
Gm8310	0	0	0	0	0	0	0	0	0	0	0	0
Mir743	0	0	0	0	0	0	0	0	0	0	0	0
Mir743b	0	0	0	0	0	0	0	0	0	0	0	0
Gm14681	13	5	18	15	14	21	18	13	17	9	14	14
Mir742	0	0	0	0	0	0	0	0	0	0	0	0
Mir883a	0	0	0	0	0	0	0	0	0	0	0	0
Mir883b	0	0	0	0	0	0	0	0	0	0	0	0
Mir471	0	0	0	0	0	0	0	0	0	0	0	0
Mir741	0	0	0	0	0	0	0	0	0	0	0	0
Mir463	0	0	0	0	0	0	0	0	0	0	0	0
Mir880	0	0	0	0	0	0	0	0	0	0	0	0
Mir878	0	0	0	0	0	0	0	0	0	0	0	0
Mir881	0	0	0	0	0	0	0	0	0	0	0	0
Mir871	0	0	0	0	0	0	0	0	0	0	0	0
Mir470	0	0	0	0	0	0	0	0	0	0	0	0
Mir465d	0	0	0	0	0	0	0	0	0	0	0	0
Mir465c-1	0	0	0	0	0	0	0	0	0	0	0	0
Mir465b-1	0	0	0	0	0	0	0	0	0	0	0	0
Mir465c-2	0	0	0	0	0	0	0	0	0	0	0	0
Mir465b-2	0	0	0	0	0	0	0	0	0	0	0	0
Mir465	0	0	0	0	0	0	0	0	0	0	0	0
Gm6783	0	0	0	1	0	1	0	0	0	0	0	0
Gm14682	0	0	0	0	0	0	0	0	0	0	0	0
Gm8312	0	0	0	0	0	0	0	0	0	0	0	0
1700036O09Rik	0	0	0	0	0	0	0	0	0	0	0	0
Gm26276	0	0	0	0	0	0	0	0	0	0	0	0
Gm14687	0	0	0	0	0	0	0	0	0	0	0	0
Gm1140	0	0	0	0	0	0	0	0	0	0	0	0
Gm14692	0	0	0	0	0	0	0	0	0	0	0	0
Rpl7a-ps13	0	0	0	0	0	0	0	0	0	0	0	0
4933436I01Rik	0	0	1	0	0	0	0	0	0	0	0	0
Mir201	0	0	0	0	0	0	0	0	0	0	0	0
Mir547	0	0	0	0	0	0	0	0	0	1	0	0
Gm14688	0	0	0	0	0	0	0	0	0	0	0	1
Mir509	0	0	0	0	0	0	0	0	0	0	0	0
Gm4910	0	0	0	0	0	0	0	0	0	0	0	0
Gm5391	3	1	1	0	0	0	0	0	0	0	1	0
Gm6806	0	0	0	0	0	0	0	0	0	0	0	0
Gm22332	0	0	0	0	0	0	0	0	0	0	0	0
Gm14701	0	0	0	0	0	0	0	0	0	0	0	0
Gm5638	17	16	8	10	6	7	13	6	10	7	12	2
Fmr1os	0	0	0	2	2	2	1	0	1	2	3	0
Gm27979	0	0	0	0	0	0	0	0	0	0	0	0
Gm27838	0	0	0	0	2	0	0	0	0	0	0	0
Fmr1	1878	1381	1354	1559	1344	1810	1673	876	1574	1516	1829	1627
Gm22435	0	0	0	0	0	0	0	0	0	0	0	0
Fmr1nb	11	4	10	5	2	2	7	4	11	0	2	22
Gm14699	0	0	0	0	1	0	0	0	0	0	0	0
Gm14698	6	12	7	16	8	12	19	4	12	11	20	5
Gm6812	0	0	0	0	0	0	0	0	0	0	0	0
Gm8344	0	1	0	0	0	0	0	0	0	0	0	0
n-R5s7	0	0	0	0	0	0	0	0	0	0	0	0
Gm14705	0	0	0	0	0	2	0	0	0	0	0	0
Aff2	2	6	6	12	10	7	13	7	9	4	5	17
Gm8172	4	4	1	3	2	0	2	0	3	4	5	1
1700111N16Rik	0	0	0	0	0	0	0	0	0	0	3	0
1700020N15Rik	0	0	0	0	0	0	0	0	0	0	0	0
Ids	758	697	905	1189	860	1051	1151	695	969	880	1100	988
1110012L19Rik	774	634	389	520	400	636	640	261	671	662	486	428
4930567H17Rik	0	0	0	0	0	0	0	0	0	0	0	0
Gm16407	0	1	0	1	0	0	1	0	2	0	0	0
Gm14704	0	0	0	0	0	0	0	0	0	0	0	0
Gm6823	0	0	1	1	0	0	0	0	1	1	0	0
Gm16441	0	0	0	0	0	1	0	0	1	0	0	0
Gm14722	0	0	0	0	0	0	0	0	0	0	0	0
Gm14721	0	0	0	0	0	0	0	0	0	0	0	0
Tmem185a	823	874	731	755	697	811	871	538	925	668	741	766
Gm14727	0	0	0	0	0	0	0	0	0	0	0	0
Gm14729	0	0	0	0	0	0	0	0	0	0	0	0
Gm6038	0	0	0	0	0	0	0	0	0	0	0	0
Gm8401	1	0	1	0	0	0	0	0	0	0	1	0
Gm14726	0	0	0	0	0	0	0	0	0	0	0	0
Gm14724	0	0	0	0	0	1	0	0	0	0	1	2
Gm14725	0	0	0	0	0	0	0	0	0	0	0	0
Gm14728	0	0	0	0	0	0	0	0	0	0	0	0
Gm14732	0	0	0	0	0	0	0	0	0	0	1	0
Gm14731	0	0	0	0	0	0	0	0	0	0	0	0
Rplp1-ps1	0	1	0	0	0	0	0	0	0	0	0	0
Gm22785	0	0	0	0	0	0	0	0	0	0	0	0
Gm8410	0	0	0	0	0	0	0	0	0	0	0	0
Gm6062	0	0	0	0	0	0	0	0	0	0	0	0
Mamld1	28	61	47	78	54	67	61	90	64	70	58	56
n-R5s8	0	0	0	0	0	0	0	1	1	0	0	0
Gm14730	0	1	0	0	0	0	0	0	0	0	3	0
Mtm1	1383	985	1222	1174	957	1257	870	685	1118	1225	1230	1075
Mtmr1	2024	1804	2012	2002	1862	2239	2033	1338	2204	2129	2078	2196
Cd99l2	1685	1404	1437	1559	1495	1858	1766	939	1804	1842	1907	1631
Gm16189	0	0	0	0	0	0	0	1	0	1	0	0
Gm8421	0	0	0	0	0	0	0	0	0	0	0	0
Gm23945	0	0	0	0	0	0	0	0	0	0	0	0
Hmgb3	226	214	189	181	219	283	228	166	230	284	252	195
Gpr50	0	0	0	0	0	0	0	0	0	0	0	0
Gm14723	0	0	0	0	0	0	0	0	0	0	0	0
Rpl30-ps10	0	2	0	1	2	6	2	0	1	0	0	2
Vma21	1147	866	989	1080	780	906	966	670	742	992	1095	983
Gm1141	5	0	1	4	0	5	0	0	0	2	1	6
Prrg3	74	86	104	129	110	142	83	43	89	64	118	74
Fate1	0	0	0	2	0	1	0	0	0	0	1	0
Cnga2	1	0	0	3	0	0	0	0	0	0	0	0
Magea4	0	0	0	0	0	0	0	0	0	0	0	0
Gabre	7	7	7	26	19	19	16	0	11	9	21	18
Mir224	0	0	0	0	0	0	0	0	0	0	1	0
Mir452	0	0	0	1	0	0	0	0	1	0	1	0
Magea10	0	0	0	0	0	0	0	0	0	0	1	0
Gabra3	148	138	182	234	196	169	206	72	196	164	242	203
Gm14735	0	0	0	0	0	0	0	0	0	0	0	0
Mir767	0	0	0	0	0	0	0	0	2	0	0	0
Mir105	0	0	0	0	0	0	0	0	0	0	1	0
Gm23461	0	0	0	0	0	0	0	0	0	0	0	0
Gm14736	0	0	0	0	0	0	0	0	0	0	0	0
Gabrq	7	3	12	22	17	6	10	3	22	10	13	11
Magea9-ps	0	0	0	0	0	0	0	0	0	0	0	0
Cetn2	637	487	389	357	376	623	528	303	428	510	524	455
Nsdhl	9412	6503	2758	2750	2802	4651	2467	1703	1882	4187	2608	2542
Gm14684	0	0	0	0	0	0	0	0	0	0	0	0
Zfp185	12	15	19	34	24	24	20	17	15	10	38	16
Mir2137	0	0	0	0	0	0	0	0	0	0	0	0
Pnma5	0	0	0	1	0	0	0	0	0	0	0	0
Gm6858	0	0	0	0	0	0	0	0	0	0	0	0
Pnma3	0	0	0	0	0	0	0	0	0	0	0	0
Xlr4a	13	324	10	12	15	8	76	54	13	51	35	33
Xlr3a	342	932	332	53	281	124	566	132	69	670	343	184
Gm20455	0	1	0	0	0	0	0	0	0	0	1	0
Xlr5a	0	0	0	0	0	0	0	0	0	0	0	0
Gm14685	0	0	0	0	1	2	0	0	0	1	1	0
DXBay18	0	1	0	0	0	1	2	0	1	0	2	1
Xlr5b	0	0	0	0	0	1	0	0	0	0	0	0
Spin2d	0	0	0	0	0	0	0	0	0	0	0	0
Xlr3b	7	59	11	16	40	1	12	22	2	39	30	62
Xlr4b	3	18	14	38	23	14	34	7	10	12	15	104
F8a	202	164	198	193	177	164	189	126	190	224	183	150
Xlr4c	2	3	1	3	5	2	6	5	6	0	3	5
Xlr3c	1	0	0	0	0	0	1	0	0	0	3	0
Xlr5c	0	0	0	0	0	0	0	0	0	0	0	0
Gm5639	0	0	0	0	0	0	0	0	0	0	1	0
Gm8501	0	0	0	0	0	0	0	0	0	0	0	0
Gm45015	0	0	0	0	0	0	0	0	0	0	0	0
Zfp275	1006	826	927	1159	1279	1326	1355	744	1353	1377	1387	1101
Gm18336	0	0	0	0	0	1	0	0	0	0	0	0
Gm26726	0	0	0	0	0	0	0	0	0	0	0	0
Gm37741	0	0	0	1	0	0	0	0	0	0	0	0
Zfp92	0	5	2	0	0	1	1	1	1	1	1	0
Trex2	1	1	2	2	0	0	1	0	1	0	0	0
Haus7	739	656	366	383	429	520	524	245	432	484	457	387
Bgn	2738	2867	3624	4347	4080	4195	5175	3360	4882	4394	5371	4710
Atp2b3	1	0	0	1	12	1	0	2	0	3	6	2
Dusp9	2	3	0	6	5	12	13	11	12	9	19	6
Pnck	2	10	1	9	10	7	10	2	3	4	7	5
Slc6a8	88	92	149	115	300	103	223	190	187	221	280	181
Bcap31	4923	4360	3910	4206	3429	4502	4003	2639	4369	4322	3920	3347
Abcd1	1364	1157	709	1326	997	840	875	587	1008	1223	1062	876
Gm25226	0	0	0	0	0	0	0	0	0	0	0	0
Plxnb3	8	4	16	6	23	13	15	9	6	15	20	9
Srpk3	10	5	7	27	38	16	14	7	31	17	20	21
Idh3g	2583	2206	2004	2406	2290	2301	2409	1526	2532	2322	2122	1799
Ssr4	3657	2922	2244	2027	1965	2465	2232	1292	2268	2192	1798	1689
Pdzd4	11	15	22	15	22	33	23	12	12	27	27	29
Gm14817	3	1	4	7	4	2	11	6	4	3	8	16
Gm23615	0	0	0	0	0	0	0	0	0	0	0	0
L1cam	14	12	10	46	16	13	33	13	33	16	40	37
Arhgap4	313	279	390	463	347	400	619	340	810	648	580	622
Avpr2	0	0	0	0	0	0	1	0	0	0	0	0
Naa10	791	648	625	624	619	770	846	323	707	671	669	612
Renbp	126	135	189	194	164	267	333	237	666	347	421	313
Hcfc1	2118	1650	2945	3113	2202	2190	3090	2547	2777	3460	2972	2915
Gm8545	2	0	1	0	0	0	0	0	1	1	0	0
Irak1	2213	1566	1972	2200	1767	1752	1982	1501	1720	1933	1955	1850
Mir5132	0	0	0	0	0	0	0	0	0	0	0	0
Mir718	0	0	0	0	0	0	0	0	0	0	0	0
Mecp2	1183	1205	1366	1716	1591	1566	1480	897	1628	1517	1729	1704
Opn1mw	0	0	0	0	0	0	0	0	0	0	0	0
Gm6758	0	0	0	0	0	0	0	0	0	0	0	0
Tex28	0	0	0	0	0	0	0	0	0	0	0	0
Rpl3-ps2	17	13	12	4	15	3	9	5	8	11	12	18
Tktl1	0	0	1	0	0	0	0	0	4	0	0	0
Flna	4925	3767	4736	4985	4704	4646	6619	2188	5196	4025	5142	5431
Emd	416	293	385	385	334	404	471	242	369	445	351	369
Gm14686	0	0	0	0	0	0	0	0	0	0	0	0
Rpl10	14761	12006	11915	13192	10616	12987	14913	6950	14186	12625	10506	11118
Snora70	0	0	0	0	0	0	0	0	0	0	0	0
Dnase1l1	187	188	182	174	230	227	214	81	196	197	199	163
Mir7091	0	0	0	0	1	0	0	0	0	4	0	1
Gm14846	0	0	0	0	0	0	0	0	0	0	0	0
Taz	1436	1231	1516	1497	1448	1483	1538	825	1502	1601	1564	1330
Atp6ap1	2753	2172	2828	2691	2461	3045	3107	1717	2785	2753	2522	2533
Gdi1	1650	1199	1623	1975	1524	1725	1903	1672	1974	1920	1966	1841
Fam50a	623	419	592	564	565	740	673	355	650	636	669	603
Mir7092	0	0	3	1	1	2	1	1	1	3	2	1
Plxna3	31	40	52	89	60	73	213	109	202	128	184	157
Lage3	426	387	284	272	325	410	426	253	422	403	288	281
Ubl4a	1076	829	898	998	931	1043	973	458	991	1017	980	905
Slc10a3	114	71	202	172	174	208	145	84	168	213	132	221
Fam3a	569	443	468	454	415	528	544	283	467	528	404	447
Ikbkg	5157	4193	4395	3837	3092	4136	4245	2550	4138	4179	4603	4218
G6pdx	209	220	191	226	266	233	249	181	258	236	239	231
Gm6880	0	0	0	0	0	0	0	0	0	0	0	0
Gm6881	0	0	0	0	0	0	0	0	0	0	0	0
Gm15361	3	5	3	6	3	6	2	3	5	2	2	6
Gm15362	0	0	0	0	0	0	0	0	0	0	0	0
Gm15364	0	0	0	0	0	0	0	0	0	0	0	0
Gm26125	0	0	0	0	0	1	0	0	0	0	0	0
Gm4989	0	0	0	0	0	0	0	0	0	0	1	0
Olfr1326-ps1	0	0	0	0	0	0	0	0	0	0	0	0
Olfr1325	0	0	0	0	0	0	0	0	0	0	0	0
Gm26417	0	0	0	0	0	0	0	0	0	0	0	0
Gm5640	0	3	3	3	4	2	0	2	7	0	3	4
Xlr5d-ps	0	0	0	0	0	0	0	0	0	0	0	0
Spin2-ps2	0	0	0	0	0	0	0	0	0	0	0	0
Xlr3d-ps	0	0	1	0	0	0	0	0	0	0	0	0
Gm15365	0	1	1	1	1	0	0	0	1	0	1	0
Gm22351	0	0	0	0	0	0	0	0	0	0	0	0
Xlr4d-ps	0	0	0	0	0	0	0	0	0	0	0	0
Gm6890	0	0	0	0	0	0	0	0	0	0	0	0
Gm14755	0	0	0	0	0	0	0	0	0	0	0	0
Olfr1327-ps1	0	0	0	0	0	0	0	0	0	0	0	0
Gm14758	0	0	0	0	0	0	0	0	0	0	0	0
Gm14695	0	0	0	0	0	0	0	0	0	0	0	0
Gm8617	0	0	0	0	0	0	0	0	0	0	0	0
Spin2-ps3	0	0	0	0	0	0	0	0	0	0	0	0
Xlr5e-ps	0	0	0	0	0	0	0	0	0	0	0	0
Gm5936	1	0	0	0	0	0	1	1	1	1	2	0
Gm14694	0	0	0	0	0	0	0	0	0	0	0	0
Gm6897	0	0	0	0	0	0	0	0	0	0	0	0
Gm14756	0	0	0	0	0	0	0	0	0	0	0	0
Spin2-ps4	0	0	0	0	0	0	0	0	0	0	0	0
Xlr3e-ps	0	0	0	0	0	0	0	0	0	0	1	0
Xlr4e-ps	1	0	1	1	1	0	2	1	0	0	1	0
Gm15363	0	0	0	0	0	0	0	0	0	0	0	0
Gab3	32	30	33	70	50	28	37	29	64	51	73	36
Gm25629	1	0	0	1	0	1	2	0	0	0	2	0
Gm15367	0	0	0	0	0	0	0	0	0	0	0	0
Dkc1	1001	622	657	814	585	856	872	449	1050	917	910	889
Gm25520	4	1	3	1	0	2	2	2	6	2	4	0
Mpp1	1913	1542	1321	1473	1334	1813	1655	1247	2064	1839	2038	1728
Gm15378	0	0	0	0	0	0	0	0	0	0	0	0
Fam220-ps	0	0	2	0	0	0	0	0	0	1	0	0
Smim9	22	16	15	22	15	27	20	14	18	21	23	22
Gm8503	0	0	1	0	0	0	1	0	0	0	0	0
F8	4557	3399	3479	3795	3226	4439	4142	2051	4255	3920	3898	3152
Gm6039	3	1	4	0	0	4	2	1	2	2	1	1
Gm8522	29	33	40	78	40	62	75	42	53	77	74	64
Fundc2	284	241	213	226	354	210	364	147	339	242	341	284
Cmc4	114	115	83	111	97	115	106	65	94	89	123	120
Mtcp1	414	339	345	463	297	404	392	219	341	358	510	454
Brcc3	1340	1065	1017	1036	951	1218	1149	633	982	1059	1081	1013
Gm15379	4	3	2	5	5	4	3	2	3	4	6	7
Gm15385	0	0	0	1	2	1	0	0	1	0	0	4
Gm8666	0	2	1	1	1	1	0	1	1	2	2	0
Vbp1	696	524	482	502	503	587	518	270	539	466	597	466
Gm15384	0	2	1	1	2	1	1	2	4	3	2	7
Rab39b	4	6	2	7	7	6	5	3	11	2	12	1
Gm15063	0	0	1	3	0	0	0	1	3	0	0	3
Gm25421	0	0	0	0	0	0	0	0	0	0	0	0
Gm15065	0	0	0	0	0	0	0	0	0	0	0	0
4933407K13Rik	70	70	91	108	84	83	136	82	101	130	152	111
Gm7153	0	0	0	0	0	0	0	0	0	0	1	0
Pls3	4687	3780	3046	4194	2778	4094	3863	2321	3718	3223	3421	2902
Gm23320	0	0	0	0	0	0	1	0	0	0	1	0
Oat-rs1	1	0	0	0	0	0	2	1	2	0	1	0
Gm14715	0	0	0	0	0	0	1	0	0	0	0	0
Gm7155	0	0	0	0	0	0	1	0	0	0	0	0
Gm8692	0	4	2	0	0	1	3	0	1	1	1	3
Gm14710	0	0	0	0	0	0	0	0	0	0	0	0
Gm5397	0	0	0	0	0	0	0	0	0	0	0	0
Gm14711	0	0	0	0	0	0	0	0	0	0	0	0
Gm14707	0	0	0	0	0	0	0	1	0	0	0	0
Gm14717	1	0	1	2	0	0	1	0	0	0	0	0
Cldn34b3	0	0	0	0	0	0	0	0	0	0	0	0
Gm14712	0	0	0	0	0	0	0	0	0	0	0	0
Magea7-ps	0	0	0	0	0	0	0	0	0	0	0	0
Gm14709	0	0	0	0	0	0	0	0	0	0	0	0
Cldn34b4	0	0	0	0	0	0	0	0	0	0	0	0
Gm5793	0	0	0	0	0	0	0	0	0	0	0	0
Cldn34d	0	0	0	0	0	0	0	0	0	0	0	0
Gm14716	0	0	0	0	0	0	0	0	0	0	0	0
Gm14713	0	0	0	0	0	0	0	0	0	0	0	0
Gm26041	0	0	0	0	0	0	0	0	0	0	0	0
Gm23280	0	0	0	0	0	0	0	0	0	0	0	0
Gm14706	0	2	0	0	1	0	2	1	1	1	0	0
Gm14714	0	0	0	0	0	0	0	0	0	0	0	0
Gm5398	0	0	0	0	0	0	0	0	0	0	0	0
Gm5757	0	0	0	0	0	0	0	0	0	0	0	0
Gm5937	0	0	0	3	0	1	0	2	0	0	0	1
Tbl1x	3360	2636	2232	2853	1946	2552	3048	1962	3147	2714	2954	2553
Gm23121	8	3	13	14	13	19	17	11	12	11	21	21
Cldn34-ps	0	0	0	0	0	0	0	0	0	0	0	0
Gm14746	0	0	0	0	0	0	0	0	0	0	0	0
Gm14748	0	0	0	0	0	0	0	0	0	0	0	0
Gm8722	4	6	4	2	9	3	2	4	4	2	5	8
Prkx	227	206	255	334	286	260	325	208	358	307	306	286
Gm14742	0	0	0	0	0	0	0	0	0	0	1	0
Pbsn	0	0	0	0	0	1	0	0	0	0	0	0
Gm14744	0	0	0	0	0	0	0	0	0	0	0	0
5430402E10Rik	0	0	0	0	0	0	0	0	0	0	0	0
Gm14750	0	0	0	0	0	0	0	0	0	0	0	0
Gm14753	0	0	0	0	0	0	0	0	1	0	0	0
Gm16458	0	0	0	0	0	0	0	0	0	0	0	0
Obp1a	0	0	0	0	0	0	0	0	0	0	0	0
Gm5938	0	0	0	0	0	0	0	0	0	0	0	2
Obp1b	0	0	0	0	0	0	0	0	0	0	0	0
Gm14743	0	0	0	0	0	0	0	0	0	0	0	0
Gm8749	0	0	0	0	0	0	0	0	0	0	0	0
4930480E11Rik	0	0	0	0	0	0	0	0	0	0	0	0
Gm14749	0	0	0	0	0	0	0	0	0	0	0	0
Gm8754	0	0	0	0	0	0	0	0	0	0	0	0
Gm14752	0	0	1	0	0	0	0	0	0	0	0	0
Gm14745	0	0	0	0	0	0	0	0	0	0	0	0
Prrg1	150	116	178	149	172	216	242	101	222	168	274	196
Gm22843	2	3	2	2	2	4	7	6	2	5	8	11
Gm8757	0	0	0	0	0	0	0	0	0	1	0	0
Gm8761	0	0	0	0	0	0	0	0	0	0	0	0
Gm14747	0	0	0	0	0	0	0	0	0	0	0	0
Fam47c	0	0	0	0	0	0	0	0	0	0	0	0
Gm8770	0	0	0	0	0	0	0	0	0	0	0	0
Gm5939	0	2	3	0	2	0	1	1	3	3	0	2
Gm23556	0	0	0	0	0	0	0	0	0	0	0	0
Gm14751	0	0	0	0	0	0	0	0	0	0	0	0
Rps24-ps3	52	44	25	38	39	40	39	18	38	44	43	32
Gm7173	20	21	25	31	19	24	75	22	51	35	50	50
Mageb16	0	0	0	0	0	0	0	0	0	0	0	0
Gm4772	0	0	0	0	0	0	0	0	0	0	0	0
Gm4773	0	0	0	0	0	0	0	0	0	0	0	0
Gm14760	7	5	3	2	0	1	1	2	0	1	0	0
Gm6952	0	0	0	0	0	0	0	0	0	0	0	0
Gm14768	0	0	0	0	0	0	0	0	0	0	0	0
Gm5940	0	0	0	0	0	0	0	0	0	0	0	0
Gm8806	5	6	6	2	7	4	3	5	5	3	5	6
Gm6954	0	0	0	0	0	0	0	0	0	0	0	0
Gm14733	0	0	0	0	0	0	0	0	0	0	0	0
Gm26775	1	0	0	0	0	0	1	0	0	0	0	0
Tmem47	433	345	449	445	420	480	357	202	277	375	385	369
Gm14754	0	0	0	0	0	0	0	0	0	0	0	0
4930595M18Rik	0	0	0	0	0	0	0	0	0	0	0	0
Gm8822	5	13	8	7	5	12	5	7	10	7	11	13
Gm26174	0	0	0	0	0	0	0	0	0	0	0	0
Gm22686	0	0	0	0	0	0	0	0	0	0	0	0
Rpl10-ps4	0	0	0	0	0	0	0	0	0	0	0	0
Gm24706	0	0	0	0	0	0	0	0	0	0	0	0
Gm14740	0	0	0	0	0	0	0	0	0	0	0	0
Gm14739	0	0	0	0	0	0	0	0	0	0	0	0
Gm24470	0	0	0	0	0	0	0	0	0	0	0	0
Gm14741	0	0	0	0	0	0	0	0	0	0	0	0
Gm23671	0	0	0	0	0	0	0	0	0	0	0	0
Dmd	2410	2196	2532	3516	4184	3429	2984	1800	3309	2938	3892	3574
n-R5s9	0	0	0	0	0	0	0	0	0	0	0	0
Tsga8	0	0	0	0	0	0	0	0	0	0	0	0
Gm22580	6	1	0	1	0	0	1	1	2	1	1	1
Gm14769	0	0	0	0	2	1	2	0	1	0	2	1
Gm14770	0	0	0	0	1	0	1	0	0	0	0	0
Gm14771	0	0	0	0	0	0	0	0	1	0	0	0
Gm16463	0	0	0	0	0	0	0	0	0	0	0	0
Fthl17a	0	0	0	0	0	0	0	0	0	0	0	0
Gm14765	0	0	0	0	0	0	0	0	0	0	0	0
Tab3	609	434	649	649	552	657	588	365	683	721	739	628
Gm44378	8	3	0	10	5	5	7	4	1	13	4	6
Gk	8816	8134	10933	7311	6242	8359	6419	3625	6338	7014	6588	6611
Gm14767	0	0	0	0	0	0	0	0	0	0	0	0
Gm14764	2	0	0	0	0	0	0	0	0	0	0	0
Gm14766	11	15	2	12	6	10	11	2	10	11	12	10
Gm6964	0	0	0	0	0	0	0	0	0	0	0	0
Gm14761	2	0	0	0	0	1	0	0	1	0	0	1
Gm14762	2	0	4	2	3	6	7	15	2	5	12	5
5430427O19Rik	39	21	42	64	44	49	42	20	71	41	54	60
Gm14772	0	0	0	0	0	0	1	0	0	0	0	0
Samt3	0	0	0	0	0	0	0	0	0	0	0	0
Nr0b1	0	0	0	0	0	0	0	0	0	0	0	0
Mageb4	0	0	0	0	0	0	0	0	0	0	0	0
Gm8839	0	0	0	0	0	0	0	0	0	0	0	0
Mageb10-ps	0	0	0	0	0	0	0	0	0	0	0	0
Gm8844	1	0	0	0	0	0	0	0	0	0	0	0
Mageb8-ps	0	0	0	0	0	0	0	0	0	0	0	0
Gm41	0	0	0	0	0	0	0	0	0	0	0	0
Mageb6-ps	0	0	0	0	0	0	0	0	0	0	0	0
Mageb7-ps	0	0	0	0	0	0	0	0	0	0	0	0
n-R5s10	0	0	0	0	0	0	0	0	0	0	0	0
Il1rapl1	2	0	2	2	0	1	0	1	0	0	1	0
Gm14775	0	0	0	0	0	0	0	0	0	0	0	0
Gm8855	0	0	0	0	0	0	0	0	0	0	0	0
Gm14776	1	0	0	1	0	1	0	0	0	2	0	0
Gm24812	0	0	0	1	0	0	0	0	2	1	0	0
Gm14774	0	0	0	0	0	0	0	0	0	0	0	0
Gm25006	0	0	0	0	0	0	0	0	0	0	0	0
Gm8858	0	0	0	0	0	0	0	0	0	0	0	0
Gm14793	0	0	0	0	0	0	0	0	0	0	0	0
Gm8864	1	0	0	1	1	0	0	1	0	1	0	0
Gm14795	0	0	0	0	0	0	0	0	0	0	0	0
Gm14792	0	0	0	0	0	0	0	0	0	0	0	0
Smek3-ps	0	0	0	0	0	0	0	0	0	0	0	0
Gm14794	1	0	0	1	1	0	1	1	1	0	0	1
Gm8876	0	0	0	0	0	0	0	0	0	0	0	0
Gm27000	0	0	0	0	0	0	0	0	0	0	0	0
Mir1906-2	0	0	0	0	0	0	0	0	0	0	0	0
Gm27335	0	0	0	0	0	0	0	0	0	0	0	0
Gm5759	0	0	0	0	0	0	0	0	0	0	0	0
Gm8880	0	0	0	1	0	0	0	0	0	0	0	1
Gm16412	0	0	0	1	0	0	0	0	0	0	0	0
Gm14791	0	0	0	0	0	0	0	0	0	0	0	0
Gm14796	0	0	0	0	0	0	0	0	0	0	0	0
Gm14797	0	0	0	0	0	0	0	0	0	0	0	0
Gm649	0	0	0	0	0	0	0	0	0	0	0	0
Gm14805	0	0	0	0	0	0	0	0	0	0	0	0
Pet2	0	0	0	0	0	0	0	0	0	0	0	0
Gm14804	0	0	0	0	0	0	0	0	0	0	0	0
Gm6973	0	0	0	0	0	0	0	0	0	0	0	0
4932429P05Rik	0	0	0	0	0	0	0	0	0	0	0	0
Gm7108	4	1	2	0	0	2	1	0	0	0	2	1
Gm24954	0	0	0	0	0	0	0	0	0	0	0	0
Nanog-ps1	0	0	0	0	0	0	0	0	0	0	0	0
4930415L06Rik	0	0	0	0	0	0	0	0	0	0	0	0
Gm6027	0	1	0	2	0	0	1	0	0	1	0	0
Gm4746	0	0	0	0	0	0	0	0	0	0	0	0
Gm6977	2	0	7	6	2	4	2	7	3	3	7	3
Gm44	0	0	0	0	0	1	0	0	0	0	0	0
Gm14773	0	0	0	0	0	0	0	0	0	0	0	0
Gm24835	0	0	0	0	0	0	0	0	0	0	0	0
Gm14786	0	0	0	0	0	0	0	0	0	0	0	0
Gm8908	0	0	0	0	0	0	0	0	0	0	0	0
Gm14788	0	0	0	1	0	0	0	0	0	0	0	0
Mageb2	0	0	0	0	0	0	0	0	0	0	0	0
Gm14783	0	0	0	0	0	0	0	0	0	0	0	0
Gm5072	0	0	0	0	0	0	0	0	0	0	0	0
Gm8914	0	0	0	0	0	0	0	0	0	0	0	0
Gm14787	0	0	0	0	0	0	0	0	0	0	0	0
Gm8916	0	0	0	0	0	0	0	0	0	0	0	0
Gm14785	0	0	0	0	0	0	0	0	0	0	0	0
1700084M14Rik	0	0	0	0	0	0	0	0	0	0	0	0
Mageb17-ps	0	0	0	0	0	0	0	0	0	0	0	0
Gm14781	0	0	0	0	0	0	0	0	0	0	0	0
Mageb5	0	0	0	0	0	0	0	0	0	0	0	0
Gm14782	0	0	0	0	0	0	0	0	0	0	0	0
Gm7113	0	0	0	0	0	0	0	0	0	0	0	0
Gm16465	0	0	0	0	0	1	0	0	0	0	0	0
Gm5071	0	0	0	0	0	0	0	0	0	0	0	0
Gm14784	0	0	0	0	0	0	0	0	0	0	0	0
Mageb1	0	0	0	0	0	0	0	0	0	0	0	0
Gm4911	0	0	0	0	0	0	0	0	0	0	0	0
Gm4912	0	0	0	0	0	0	0	0	0	0	0	0
Mageb18	0	0	0	0	0	0	0	0	0	0	0	0
Gm14777	0	0	0	0	0	0	0	0	0	0	0	0
Gm5941	0	0	0	0	0	0	0	0	0	0	0	0
Gm6982	0	0	0	0	0	0	0	0	0	0	0	0
Gm25332	0	0	0	0	0	0	0	0	0	0	0	0
Gm24973	0	0	0	0	0	0	0	0	0	0	0	0
1700003E24Rik	0	0	0	0	0	0	0	0	0	0	0	0
Gm24123	0	0	0	0	0	0	0	0	0	0	0	0
BC061195	0	0	0	0	0	0	0	0	0	0	0	0
Gm23454	0	0	0	0	0	0	0	0	0	0	0	0
Arx	0	0	0	0	0	0	0	0	0	0	0	0
Pola1	862	685	599	740	656	916	937	579	1116	780	1062	785
Gm14780	0	0	0	0	0	0	0	0	0	0	1	0
Gm23557	1	2	3	2	0	3	3	3	1	3	4	4
Gm6985	0	0	0	0	0	0	0	0	0	0	0	0
Pcyt1b	11	18	12	21	23	27	31	17	39	24	46	23
Pdk3	23	23	28	55	23	48	55	17	49	45	53	58
Supt20-ps	0	0	0	0	0	0	0	0	0	0	0	0
Gm15164	0	1	0	0	0	0	0	0	0	0	0	0
AU015836	0	0	0	1	0	0	0	0	0	0	0	0
Gm14790	0	0	0	0	0	0	0	0	0	0	0	0
Gm15165	0	0	0	0	0	0	0	0	0	0	0	0
Gm6987	0	0	0	0	0	0	0	0	0	0	0	0
Gm14798	0	0	0	0	0	0	0	0	0	0	0	0
Zfx	1566	1316	1722	1789	1437	1805	1858	988	1681	1551	1788	1728
Eif2s3x	4667	3344	3711	3702	3259	4333	4265	2038	4066	4137	3711	3351
Klhl15	505	419	475	515	440	505	532	283	443	537	648	524
Mir7673	0	0	0	0	0	0	0	0	0	0	0	0
Gm5400	0	0	0	0	0	0	0	0	0	0	0	0
Gm14826	0	0	0	0	0	0	0	0	0	0	0	0
Gm14825	0	0	0	0	0	0	0	0	0	0	0	0
Fam90a1b	0	0	0	0	0	1	0	0	0	0	0	0
Apoo	810	623	458	504	524	620	524	314	584	526	621	507
Gm44477	0	0	0	0	0	0	0	0	0	0	0	0
Gm9003	0	0	0	0	0	0	0	0	0	0	0	0
Gm14827	3	7	3	4	9	6	7	3	12	3	7	16
Gm24595	0	0	0	0	0	0	0	0	0	0	0	0
Maged1	3345	2627	3057	2880	2699	3449	3441	2400	3011	4217	2762	2913
Gm9005	0	0	0	0	0	0	0	0	0	0	0	0
Gm14831	0	0	0	0	0	0	0	0	0	0	0	0
Gm5401	0	0	0	0	0	0	0	0	0	0	0	0
Gm9009	0	0	1	1	0	1	1	1	2	2	1	2
Gspt2	22	31	20	14	19	38	37	25	41	39	42	26
Gm5402	0	0	0	0	0	0	0	0	0	0	0	0
Zxdb	136	77	172	161	117	157	137	63	127	113	205	132
Gm44592	50	52	52	65	65	56	37	19	52	61	98	69
Gm7061	9	10	2	3	6	19	4	7	10	4	8	11
Gm14830	7	8	4	8	4	7	7	1	5	3	12	8
Rpl13-ps5	0	0	0	0	0	0	0	0	0	0	0	0
Gm26617	0	0	0	0	0	0	1	0	0	0	0	0
Zxda	3	3	3	1	3	1	0	1	1	1	2	4
Gm371	0	0	0	0	0	0	0	0	0	0	0	0
Spin4	28	35	31	27	40	29	53	35	18	34	41	23
Arhgef9	221	284	141	211	221	329	236	116	188	296	208	217
Gm6092	0	0	0	0	0	0	0	0	0	0	0	0
Gm14807	0	0	0	0	0	0	0	0	0	0	0	0
Gm3712	0	0	0	0	0	0	0	0	0	1	0	0
Gm14806	0	0	0	0	0	1	0	0	0	2	2	0
Amer1	728	571	506	729	596	682	681	451	719	801	798	647
Asb12	0	1	0	0	25	0	0	0	0	0	4	0
Gm14818	0	0	0	0	0	0	0	0	0	0	0	0
Gm9043	0	0	0	0	0	0	0	0	0	0	0	0
Zc4h2	56	40	37	72	57	56	73	37	57	66	65	49
Zc3h12b	37	21	31	22	19	22	36	14	20	31	38	14
1700010D01Rik	0	0	0	0	0	0	0	0	0	2	0	0
Las1l	1169	1013	1061	1078	1058	1302	1262	907	1374	1277	1332	1154
Msn	1520	1114	1536	1901	1625	1677	1999	1361	2096	1862	1881	2029
Gm24718	0	0	0	0	0	0	0	0	0	0	0	0
Gm14925	1	0	0	0	0	0	0	0	0	0	0	0
Gm9051	2	0	1	0	0	0	0	0	0	0	0	2
F630028O10Rik	186	114	305	335	258	324	280	113	333	206	278	296
Mir223	0	0	0	0	0	0	0	0	0	0	0	0
Vsig4	1566	1265	1694	1647	1608	1913	856	653	1386	1581	607	865
Hsf3	0	0	0	1	1	2	2	1	2	0	0	2
Gm14933	0	0	0	0	0	0	0	0	0	0	0	0
Heph	141	137	129	148	159	194	196	59	199	160	201	182
Rpl17-ps8	2	3	2	0	2	3	3	2	3	0	1	2
Gm14935	0	3	0	2	1	1	3	1	1	2	8	4
Gpr165	0	1	0	0	4	1	0	0	0	0	1	0
Gm16394	0	0	0	0	0	0	0	0	0	0	0	0
Gm14803	0	0	0	0	0	0	0	0	0	0	0	0
Gm9059	0	0	0	0	0	0	0	0	0	0	0	0
Gm9060	0	0	0	0	0	0	0	0	0	0	0	0
Pgr15l	0	0	0	0	0	0	0	0	0	0	0	0
Gm14800	0	0	0	0	0	0	0	0	0	0	0	0
Eda2r	46	53	131	142	152	141	156	38	204	344	243	81
Gm9062	0	0	0	0	0	0	0	0	0	0	0	0
Gm14802	0	0	0	0	0	0	0	0	0	0	0	0
Ar	2592	1919	2271	2726	2384	2341	1961	1563	2292	1685	1930	1720
Gm14811	0	0	0	0	0	0	0	0	0	0	0	0
Gm14815	0	1	0	0	2	0	0	0	1	0	0	1
Gm14810	2	5	0	2	4	1	3	4	1	2	6	7
Ophn1	333	229	296	306	289	304	474	273	329	405	456	387
Gm27554	2	0	0	0	0	0	0	1	1	1	1	0
Gm26000	0	0	0	0	0	0	0	0	0	0	0	0
Yipf6	2235	1622	2078	1971	1648	2180	1992	995	1808	2061	2022	1896
Gm14813	0	0	0	0	0	0	1	1	0	0	0	0
Stard8	938	821	1003	1173	1081	1105	947	665	1000	1013	998	742
Gm5760	0	0	0	0	0	0	0	0	0	0	0	0
Efnb1	442	296	517	518	395	394	496	452	543	521	425	407
Gm14812	0	0	0	0	0	2	1	0	2	0	0	1
Gm14809	0	0	0	0	0	0	0	0	0	0	0	0
Gm14808	0	2	0	1	1	1	0	0	0	1	0	0
Pja1	2521	1900	1881	1876	1637	2195	2147	1065	1944	2014	1953	1542
Gm14816	0	0	0	0	0	0	0	0	0	0	0	0
Pcna-ps1	0	0	0	0	0	0	0	0	0	0	1	0
Tmem28	22	5	15	18	20	9	29	21	13	7	19	7
Eda	70	103	88	141	116	111	136	90	165	167	151	106
Gm14832	12	7	8	11	8	12	8	14	7	18	11	10
Gm14829	3	4	3	3	3	8	4	6	4	2	10	5
Gm14828	6	7	3	8	7	1	4	11	5	9	9	4
Mir676	0	0	0	0	0	0	0	0	0	0	0	0
Awat2	76	41	74	55	73	78	66	41	72	67	116	53
Otud6a	0	0	0	0	0	0	0	0	0	0	0	0
Igbp1	2041	1718	1769	1903	1732	2438	1972	1083	2133	2217	1858	1803
Dgat2l6	0	0	0	0	0	0	1	0	0	1	0	1
Awat1	0	0	0	0	0	0	0	0	0	0	0	0
Gm6175	0	0	0	0	0	0	0	1	0	0	3	0
P2ry4	1086	884	905	1358	906	939	1404	874	1136	1115	1455	932
Arr3	0	0	0	0	0	0	0	0	0	0	0	0
Pdzd11	632	443	430	410	418	465	487	304	432	494	398	354
Kif4	81	42	41	52	10	48	63	33	98	39	71	63
Gdpd2	0	0	0	1	0	0	0	0	0	0	2	0
Gm14866	0	0	0	0	0	0	0	0	0	0	0	0
Gm14902	0	0	0	0	0	0	0	0	0	0	0	0
Gm22160	0	0	0	0	0	0	0	0	0	0	0	0
Dlg3	1285	1067	764	973	825	1029	1100	660	1297	1095	1193	974
Tex11	0	6	1	0	0	6	3	0	1	1	0	4
Gm24577	0	0	0	0	0	0	0	0	0	0	0	0
Gm27510	0	0	0	0	0	0	0	0	0	0	0	0
Gm14901	0	0	0	0	0	0	0	0	0	0	0	0
Gm9078	0	0	0	0	0	0	0	0	0	0	0	0
Slc7a3	2	2	2	6	10	5	6	1	4	4	3	1
Snx12	595	460	517	605	479	524	704	391	577	531	614	580
Gm24061	0	2	0	2	2	1	0	0	5	0	1	4
Gm14842	0	0	0	0	0	0	0	1	0	0	0	0
Gm22472	0	0	0	0	0	0	0	0	0	0	0	0
Foxo4	962	755	965	1083	1111	1122	912	654	1059	882	1012	789
Gm614	1	2	1	3	1	1	4	1	7	6	8	2
Gm20489	0	0	0	0	0	0	0	0	0	0	0	0
Il2rg	56	38	73	186	67	83	110	74	144	119	119	111
Med12	1216	1046	1604	1880	1527	1509	1734	1382	1788	1973	1977	1849
Gm21986	5	3	10	14	13	9	9	6	14	15	14	9
Nlgn3	4	4	7	2	2	3	5	3	4	6	8	8
Gjb1	24976	17965	20431	17056	14444	22636	21891	15081	22345	18688	17661	17795
Zmym3	622	513	539	629	560	615	960	569	801	970	898	717
Nono	4738	3489	4345	4103	3796	5442	4850	2471	5215	4573	4540	4296
Itgb1bp2	39	47	38	63	333	52	72	50	55	44	113	101
Gm14843	0	4	0	5	5	3	3	0	2	0	1	6
Gm6184	3	1	0	1	1	0	0	0	0	1	2	0
Taf1	2126	1501	1987	2129	1813	1973	2428	1285	1868	2222	2242	1982
Ogt	6191	6127	5466	7216	4484	6388	7120	5094	7432	6459	7700	7517
Gm14845	0	1	0	0	0	0	0	0	0	0	0	2
Gm9089	1	0	0	0	0	0	0	0	0	1	0	0
Cxcr3	31	24	48	63	31	30	60	30	102	59	95	49
Tpt1-ps6	12	7	8	15	15	12	6	7	14	14	8	7
Gm9095	0	0	0	0	0	0	1	0	0	0	0	0
Gm4779	1	0	0	0	0	0	0	0	0	1	0	2
8030474K03Rik	0	0	0	0	1	0	0	0	0	1	0	0
Gm9097	0	0	0	0	0	0	0	2	0	0	0	0
H3f3a-ps1	19	19	10	13	7	15	8	3	12	16	6	8
Nhsl2	227	165	257	280	217	262	328	197	290	276	308	258
Gm25828	0	0	0	0	0	0	0	0	0	0	0	0
Gm27843	0	0	0	0	0	0	0	0	0	0	0	0
Rgag4	32	20	48	43	58	38	69	34	55	54	44	71
Gm5125	0	0	0	0	0	0	0	0	0	0	0	0
Pin4	371	226	271	346	266	424	298	150	281	369	293	303
Gm16471	1	0	0	0	0	0	0	0	0	0	0	0
Ercc6l	53	38	16	42	26	30	37	25	73	29	45	31
Gm9103	0	0	0	0	0	0	0	0	0	0	0	0
Rps4x	17513	13796	9843	10032	9537	13204	12788	4890	12265	9271	10821	11067
Gm14859	0	0	1	0	0	1	1	0	0	0	0	0
Cited1	0	0	3	0	1	0	0	0	2	0	2	1
Gm14858	0	0	0	0	0	0	0	0	0	0	0	0
Gm26318	0	0	0	0	0	0	0	0	0	0	0	0
Hdac8	324	268	356	367	288	318	425	321	456	428	519	351
Phka1	576	442	559	594	892	571	645	359	485	662	693	657
Gm9109	0	0	0	0	0	0	0	0	0	0	0	0
Gm14840	0	0	0	0	0	0	0	0	0	0	0	0
Gm3880	0	0	0	0	0	0	0	0	0	0	0	0
Gm9112	0	0	0	0	0	0	0	0	0	0	0	0
Dmrtc1b	0	0	0	0	0	0	0	0	0	0	0	0
Gm9115	3	2	1	0	2	1	1	0	2	0	1	1
Gm14839	0	0	0	0	0	0	0	0	0	0	0	0
Gm4234	0	0	0	0	0	0	0	0	0	0	0	0
Gm9119	0	0	0	0	0	0	0	0	0	0	0	0
Gm5166	0	0	0	0	0	0	0	0	0	0	0	0
Gm25358	0	0	0	0	0	0	0	0	0	0	0	0
Dmrtc1c1	0	0	0	0	0	0	0	0	0	0	0	0
Gm9126	0	0	0	0	0	0	0	0	0	0	0	0
Gm16511	0	0	0	0	0	0	0	0	0	0	0	0
Gm24509	0	0	0	0	0	0	0	0	0	0	0	0
Dmrtc1c2	0	0	0	0	0	0	0	0	0	0	0	0
Gm26152	0	0	0	0	0	0	0	0	0	0	0	0
1700031F05Rik	0	0	0	0	0	0	0	0	0	0	0	0
Gm9133	0	0	0	0	0	0	0	0	0	0	0	0
Dmrtc1a	0	0	0	0	0	0	0	0	1	0	1	0
1700011M02Rik	0	0	0	0	0	0	0	0	0	0	0	0
1700018G05Rik	0	0	0	0	0	0	0	0	0	0	0	0
Gm14841	0	0	0	0	0	0	0	0	0	0	0	0
Gm14837	0	0	0	0	0	0	0	0	0	0	0	0
Gm21998	0	0	0	0	0	0	0	0	0	0	0	0
Pabpc1l2b-ps	0	0	0	0	0	0	0	0	0	0	0	0
Gm9143	0	1	0	0	0	0	0	0	1	1	0	1
Pabpc1l2a-ps	0	0	0	0	0	0	0	0	0	0	0	0
Gm3928	0	0	0	0	0	0	0	0	0	0	0	0
Gm14838	0	0	0	0	0	0	0	0	0	0	0	0
Gm6206	30	15	22	29	25	26	23	21	42	32	30	16
4930519F16Rik	0	0	0	1	0	1	0	0	0	1	0	1
Nap1l2	0	0	0	0	1	0	0	0	0	0	0	0
Gm9050	0	0	0	0	0	0	0	0	0	0	0	0
Gm14847	0	0	0	0	0	0	0	0	0	0	0	0
Gm19200	0	0	0	0	0	0	0	0	0	0	0	0
Gm14848	0	0	1	0	0	0	1	0	0	0	1	0
Gm3931	0	0	0	0	0	0	0	0	0	0	0	0
Cdx4	14	2	8	9	5	10	9	1	7	14	8	4
Gm9516	0	0	0	0	0	0	0	0	0	0	0	0
Chic1	827	356	809	708	609	532	837	291	438	603	765	526
Gm26952	0	0	0	0	0	0	0	0	0	0	0	0
Tsx	1	1	4	3	0	1	5	3	2	0	1	4
Gm26992	0	0	0	0	0	0	0	0	0	0	0	0
Tsix	8	19	8	11	9	4	15	5	23	14	10	33
Xist	54611	49757	46039	71364	44601	52697	60982	62848	64435	49258	83915	71707
Gm27733	0	0	0	0	0	0	0	0	0	0	0	0
Gm27927	0	0	0	0	0	0	0	0	0	0	0	0
Gm27520	0	0	0	0	1	1	1	0	2	2	0	0
Gm14861	0	0	1	0	0	0	1	0	2	3	0	1
Rps12-ps1	4	7	1	7	2	1	0	5	5	2	2	2
Jpx	257	153	246	341	252	307	280	406	283	230	406	391
Gm27875	0	0	0	0	0	0	0	0	0	0	0	0
Gm9670	36	20	31	32	38	33	35	55	51	25	48	63
Gm14860	11	3	7	14	13	10	13	20	13	7	12	20
Gm9785	0	0	0	0	0	1	0	1	0	0	0	2
Gm9157	6	6	13	8	10	10	3	17	6	5	5	9
Ftx	450	392	495	576	438	518	585	348	499	562	557	543
Mir421	7	5	13	11	3	14	3	1	9	4	8	14
Mir374b	10	6	11	10	13	4	10	3	11	12	12	13
Mir374c	1	0	0	0	0	0	0	0	0	0	0	0
Gm38020	189	138	286	282	203	233	289	190	210	219	299	291
Gm27798	0	0	0	0	0	0	0	1	0	0	0	0
Gm9159	0	0	0	0	0	4	0	0	0	0	0	1
Gm27987	0	0	0	0	0	0	0	0	0	0	0	0
Gm27285	0	0	0	0	0	0	0	0	0	0	0	0
Gm27321	0	0	0	0	0	1	0	0	0	0	0	0
Zcchc13	0	0	0	0	0	0	0	0	0	0	0	0
Gm14874	0	0	0	0	0	0	0	0	0	0	0	0
Gm14875	0	0	0	0	0	0	0	0	0	0	0	0
Gm3943	0	0	0	0	0	0	0	0	0	1	0	0
Slc16a2	7525	5640	7240	7421	6331	6962	6322	5617	5649	7473	6438	5850
Gm6222	10	13	24	22	11	8	25	21	8	21	33	25
Gm37956	92	49	158	144	109	127	146	126	85	178	213	189
Gm14893	0	0	0	0	0	0	0	0	0	0	0	0
Gm9164	2	2	1	1	0	0	0	1	0	4	0	0
Gm9166	5	5	0	0	2	2	2	1	1	8	4	7
Rlim	3830	3222	4180	4015	3454	4093	4194	2378	4067	4278	4537	3814
Gm14892	0	0	0	0	0	0	0	0	0	0	0	0
Gm23378	0	0	0	0	0	0	0	0	0	0	0	0
Gm22266	0	0	2	0	0	0	0	0	0	0	0	0
Gm24993	0	0	0	0	0	0	0	0	0	0	0	0
C77370	0	1	7	5	5	2	3	2	7	2	1	7
Mir672	0	0	0	0	0	0	0	0	0	0	0	0
Abcb7	6364	4577	3995	4026	3671	4873	3809	1968	4010	3944	4569	4058
Vcp-rs	181	98	137	153	108	106	106	100	138	133	125	110
Gm6238	15	10	24	34	27	28	29	28	28	27	19	20
Uprt	166	114	131	167	113	124	193	131	164	146	211	235
Zdhhc15	8	12	10	23	11	17	18	5	26	14	21	14
Gm22430	0	0	0	0	0	0	0	0	0	0	0	0
Gm14822	3	1	1	1	0	1	0	0	2	0	1	0
1700121L16Rik	0	0	0	0	0	0	0	0	0	0	0	0
Magee2	0	0	0	0	2	0	0	0	0	0	1	0
Gm6285	2	1	1	1	1	4	2	0	0	0	0	0
Gm22090	0	0	0	1	0	0	1	0	0	0	0	0
Gm9673	1	0	1	0	0	0	0	0	0	0	0	0
5530601H04Rik	302	279	304	337	309	397	349	236	321	303	397	281
Pbdc1	562	360	455	428	372	515	438	227	451	433	463	377
Magee1	60	45	45	77	59	61	97	60	72	54	77	68
Gm6292	1	0	0	0	0	0	0	0	1	0	2	0
E530001F21Rik	0	0	0	0	0	0	0	0	0	0	0	0
Rpl30-ps9	0	0	0	0	1	3	0	0	1	1	0	2
Gm14824	0	0	0	0	0	0	0	0	0	0	0	0
Mir384	0	0	0	0	0	0	0	0	0	0	0	0
5330434G04Rik	0	0	0	0	0	0	0	0	0	0	1	0
Mir325	0	0	0	0	0	0	0	0	0	0	0	0
Rab9b-ps1	1	0	2	2	0	1	1	0	1	2	0	1
Cypt2	0	0	0	0	0	0	0	0	0	0	0	0
Gm14823	0	0	0	0	0	0	0	0	0	0	0	0
Gm14855	0	0	0	0	0	0	0	0	0	0	0	0
Gm14854	0	0	0	0	0	0	0	0	0	0	0	0
Gm7117	2	1	0	1	0	0	1	0	1	0	1	0
Fgf16	0	0	0	2	2	0	2	2	0	0	0	0
Atrx	6772	5429	6348	6968	5988	8034	7840	5233	8713	7529	8799	7788
Gm26020	0	0	0	0	0	0	0	0	0	0	0	0
Gm14853	36	34	47	31	32	43	42	29	46	28	46	41
Gm23656	0	0	0	0	0	0	0	0	0	0	0	0
Magt1	8852	5149	4200	4496	3417	4288	5345	2781	4001	4149	4183	4411
Cox7b	10917	8328	5540	5906	5981	7448	7870	3431	7515	5651	5632	5135
Atp7a	677	502	736	800	677	774	704	410	649	642	733	614
Tlr13	130	117	116	150	194	193	174	93	159	123	141	173
Gm14856	0	0	0	0	0	0	0	0	0	0	0	0
Pgk1	17081	14721	8329	8733	8273	9919	10364	4622	9867	8064	8589	7664
Taf9b	53	35	63	71	51	43	69	45	54	48	58	63
Fnd3c2	0	0	0	0	0	0	0	0	0	0	0	0
Gm14852	0	0	0	0	0	0	0	0	0	0	0	0
Gm14857	1	0	1	1	0	1	0	0	2	2	0	0
Gm5133	0	0	0	0	0	0	0	0	0	0	0	0
Mir6382	0	0	0	0	0	0	0	0	0	0	0	0
Gm14876	0	0	0	0	0	0	0	0	0	0	0	0
Gm6325	0	0	0	0	0	0	0	0	0	0	0	0
Fndc3c1	2	4	3	2	3	2	4	2	1	2	4	1
Gm27428	0	0	0	0	0	0	0	0	0	0	0	0
Cysltr1	74	40	74	92	71	64	129	58	126	60	104	112
Gm5127	0	0	0	0	0	0	1	0	1	3	1	0
Gm24622	1	0	0	0	0	0	3	2	0	2	3	2
Gm14877	0	0	0	0	0	0	0	0	0	1	0	0
Gm14878	0	0	0	0	0	0	0	0	0	0	0	0
Gm14879	0	0	0	0	0	0	0	0	0	0	0	0
Gm9200	0	2	1	0	0	0	1	1	0	0	0	0
Gm24491	0	0	0	0	0	0	0	0	0	0	0	0
Gm22102	0	0	0	0	0	0	0	0	0	0	1	0
Gm14882	0	0	0	0	0	0	0	0	0	0	0	0
Gm14881	0	0	0	0	0	0	0	0	0	0	0	0
Gm14880	0	0	0	0	0	0	0	0	0	0	0	0
Zcchc5	0	0	5	3	1	5	6	0	0	4	4	1
Lpar4	8	10	13	7	13	9	25	2	17	5	26	22
P2ry10	38	33	55	112	23	40	105	25	114	46	98	108
A630033H20Rik	28	37	42	46	42	47	40	22	40	32	54	59
Gm14834	0	0	0	0	0	1	0	0	0	0	0	0
Gm14836	0	0	0	0	0	0	0	0	0	0	0	0
Gpr174	34	26	32	109	14	23	58	27	86	43	100	65
Gm9208	0	0	0	0	0	0	0	0	0	0	0	0
Gm14833	0	0	0	0	0	0	0	0	0	0	0	0
Gm5392	0	0	1	1	0	0	1	0	0	0	0	0
Itm2a	25	20	40	49	101	32	35	5	30	15	43	25
Gm14835	0	0	0	0	0	0	0	0	0	0	0	0
4933401B06Rik	0	0	0	0	0	0	0	0	0	0	0	0
Tbx22	0	0	0	0	0	0	0	0	1	0	0	0
2610002M06Rik	1385	1007	1160	1285	972	1191	1277	732	1227	1261	1423	1172
Fam46d	1	1	2	1	0	0	0	0	1	0	0	0
Gm732	0	0	0	0	0	0	0	0	0	0	0	0
Gm14849	0	0	0	0	0	0	0	0	0	0	0	0
Gm378	0	0	0	0	0	0	0	0	0	0	0	0
Gm9218	0	0	0	0	0	0	0	0	0	0	1	0
Gm379	23	30	53	14	24	31	177	30	47	21	32	63
Brwd3	1241	914	1205	1369	1007	1138	1139	884	1100	1131	1495	1156
2810403D21Rik	126	141	87	123	105	143	208	150	135	170	284	156
Gm14870	1	0	0	3	1	0	10	0	0	2	9	1
5730416F02Rik	0	0	0	0	0	0	0	1	1	0	0	0
Hmgn5	464	341	316	452	373	441	392	516	367	329	517	378
Gm23322	0	6	2	5	3	1	2	0	2	1	1	0
Gm25797	0	0	0	0	0	0	0	0	0	0	0	0
Sh3bgrl	4606	3509	3915	4309	3915	4233	4306	2105	3654	3485	4938	4376
Gm26415	0	0	0	0	0	0	2	0	0	0	2	0
Gm14869	0	1	0	0	1	0	0	0	0	0	0	0
Gm6377	103	86	115	133	81	119	95	66	105	77	127	121
Gm14868	0	0	0	0	0	0	0	2	0	0	0	0
Gm4784	0	0	1	2	2	4	0	1	1	1	1	0
Gm4991	0	0	0	1	0	0	0	0	0	0	1	0
Gm7134	0	0	0	0	0	0	0	0	0	0	0	0
Gm9225	0	0	0	0	0	0	0	0	0	0	0	0
Gm14886	0	0	0	0	0	0	0	0	0	0	0	0
Gm26108	0	0	0	0	0	0	0	0	0	0	0	0
Gm44593	0	0	0	0	0	0	0	0	0	0	0	0
Pou3f4	0	0	0	0	0	0	0	0	0	0	0	0
Cylc1	0	1	0	0	0	1	0	0	1	0	0	0
Gm10112	0	0	0	0	0	0	0	0	0	0	0	0
Rps6ka6	10	3	7	9	4	6	7	4	3	3	4	4
Hdx	19	25	20	24	23	36	49	12	28	34	51	45
Gm7340	0	0	0	0	1	0	0	0	0	0	0	0
Gm14898	0	0	0	0	0	0	0	0	0	0	0	0
Gm14899	0	0	0	0	0	0	0	0	0	0	0	0
Gm45194	0	0	2	6	1	3	1	1	1	1	0	3
Tex16	0	1	0	2	1	4	0	2	2	2	0	3
Gm14900	0	0	0	0	0	0	0	0	0	0	0	0
Gm6335	2	2	1	3	1	1	3	0	3	3	1	4
4933403O08Rik	2	1	0	0	0	0	0	0	0	0	0	1
Gm5393	0	0	0	0	0	0	0	0	0	0	0	0
Apool	1328	1000	833	857	852	1032	938	443	985	853	962	788
Satl1	0	0	0	0	0	1	0	0	0	0	0	0
Gm6418	0	0	0	0	0	0	0	0	0	0	0	1
Gm14908	0	0	0	0	0	0	0	0	0	0	0	0
2010106E10Rik	0	0	0	0	0	0	0	0	0	0	0	0
Zfp711	0	0	0	1	0	2	0	0	0	0	2	2
Pof1b	14	7	10	9	12	19	14	5	10	17	16	17
Gm14921	0	3	0	0	0	0	1	0	1	0	0	1
Gm14922	0	0	0	0	0	0	0	0	0	0	0	0
Gm14923	0	0	0	0	0	0	0	0	0	0	0	0
Gm6427	0	0	0	0	0	0	0	0	0	0	0	0
Gm6429	0	0	0	0	0	0	0	0	0	0	0	0
Gm14937	0	0	0	0	0	0	0	0	0	0	0	0
Gm14938	0	0	0	0	0	0	0	0	0	0	0	0
Gm14936	0	0	0	1	2	1	0	0	0	0	0	0
Gm14939	0	4	6	0	0	0	0	0	1	0	0	0
Chm	1605	1136	1256	1281	1055	1396	1279	746	1369	1319	1382	1243
Mir361	0	2	1	2	0	2	1	0	1	2	6	3
Gm7405	0	0	0	0	0	0	0	0	0	0	0	0
Dach2	1	3	1	0	76	4	1	1	3	0	0	3
Gm24831	0	0	0	0	0	0	0	0	0	0	0	0
Gm23985	0	0	0	0	0	0	0	0	0	0	0	0
Gm4915	0	0	0	0	0	0	0	0	0	0	0	0
Gm14896	0	0	0	0	0	0	0	0	0	0	0	0
Gm7416	0	0	0	0	0	0	0	0	0	0	0	0
Gm7146	0	0	0	0	0	0	0	0	0	0	0	0
Klhl4	60	60	84	70	62	88	103	37	96	57	104	79
Gm14895	3	2	3	5	1	7	3	2	7	0	7	6
Gm1866	6	9	1	3	7	1	2	1	6	3	4	6
Gm14894	0	0	0	0	0	0	0	0	0	0	0	0
Gm5942	0	0	0	0	0	0	0	0	0	0	0	0
Gm14897	0	0	0	1	1	0	0	0	0	0	0	0
Ube2dnl1	0	0	0	0	0	0	0	0	0	0	0	0
Ube2dnl2	0	0	0	0	0	0	0	0	0	0	0	0
4930555B12Rik	0	0	0	0	0	0	0	0	0	0	0	0
Gm4914	0	0	0	0	0	0	0	0	0	0	0	0
Gm7429	7	4	7	3	4	4	5	0	0	5	4	5
Gm5943	1	0	0	0	0	0	1	0	0	0	0	1
Gm14905	0	0	0	0	0	0	0	0	0	0	0	0
Gm25366	0	0	0	0	0	0	0	0	0	0	0	0
Gm27414	0	0	0	0	0	0	0	0	0	0	0	0
Gm6461	0	0	0	0	0	0	0	0	0	0	0	0
Gm5944	1	0	0	0	1	0	1	0	0	0	0	0
Gm14903	0	0	0	0	0	0	0	0	0	0	0	0
Gm14906	0	0	0	0	0	0	0	0	0	0	0	0
Gm14907	0	0	0	0	0	0	0	0	0	0	0	0
Gm24683	0	0	0	0	0	0	0	0	0	0	0	0
Gm14904	0	0	0	0	0	0	0	0	0	0	0	0
Gm24624	0	0	0	0	0	0	0	0	0	0	0	0
Cpxcr1	0	0	1	0	0	0	0	0	0	0	0	0
H2afb2	0	0	0	0	0	0	0	0	0	0	0	0
Gm24438	0	0	0	0	0	0	0	0	0	0	0	0
Gm16373	0	0	0	0	1	0	0	0	1	0	1	0
Gm14919	0	0	0	0	0	0	0	0	0	0	0	0
H2afb1	0	0	0	0	0	0	0	0	0	0	0	0
Gm14918	0	0	0	0	0	0	0	0	0	0	0	0
Gm14913	0	0	0	1	0	0	0	0	0	0	0	0
Gm6491	0	0	0	0	0	0	0	0	0	0	0	0
Gm28579	0	0	0	0	0	0	0	0	0	0	0	0
Gm14911	0	0	1	0	0	0	0	1	0	0	0	0
Gm14914	0	0	0	0	0	1	0	0	0	0	0	0
Gm14917	0	0	0	0	0	0	0	0	0	0	0	0
Gm6500	0	0	0	0	0	0	0	0	0	0	0	0
Gm14916	0	0	0	0	0	0	0	0	0	0	0	0
Gm14912	0	0	0	0	0	0	0	0	0	0	0	0
Gm14915	0	0	0	0	0	0	0	0	0	0	0	0
Gm14909	0	0	0	0	0	0	0	0	0	0	0	0
Gm14910	0	0	0	0	0	0	0	0	0	0	0	0
Tgif2lx2	0	0	0	0	0	0	0	0	0	0	0	0
Tgif2lx1	0	0	0	0	0	0	0	0	0	0	0	0
Gm7485	0	0	0	0	0	0	0	0	0	0	0	0
Gm14926	0	0	0	0	0	0	0	0	0	0	0	0
Gm26182	0	0	0	0	0	0	0	0	0	0	0	0
Gm14929	0	1	0	0	0	0	0	0	0	0	1	0
Pabpc5	6	5	2	5	6	5	1	0	2	1	4	6
Gm4913	1	2	0	0	0	2	0	0	3	1	0	0
Gm16420	0	0	0	0	0	0	0	1	0	0	0	1
Gm5863	1	0	0	0	0	0	0	1	0	0	0	0
Gm14928	0	0	0	0	0	0	0	0	0	0	0	1
Pcdh11x	131	148	99	137	187	172	170	75	146	61	119	84
H2afb3	0	0	0	0	0	0	0	0	0	0	0	0
Gm14931	0	0	0	0	0	0	0	0	0	0	0	0
Gm14927	2	6	1	2	4	3	0	0	0	0	1	3
Gm14930	0	0	0	0	0	0	0	0	0	0	0	0
Gm4993	0	0	0	0	0	0	0	0	0	0	1	0
Gm22590	0	0	0	0	0	0	0	0	0	0	0	0
Gm5394	0	0	0	0	0	0	0	0	0	0	0	0
Gm25825	0	0	0	0	0	0	0	0	0	0	0	0
Gm5648	0	0	0	0	0	0	1	0	0	0	0	0
Gm14932	0	0	0	0	0	0	0	0	0	0	0	0
Gm23277	0	0	0	0	0	0	0	0	0	0	0	0
Gm14943	0	0	0	0	0	0	0	0	0	0	0	0
Gm14945	0	0	0	0	0	0	1	0	0	0	0	0
Gm4992	0	2	0	0	0	0	0	1	0	0	0	0
Gm24783	0	0	0	0	0	0	0	0	0	0	0	0
Gm16421	0	4	0	0	0	0	0	0	0	0	1	0
Gm14946	0	0	0	0	0	0	0	0	0	0	0	0
Gm14942	0	0	0	0	0	0	0	0	0	0	0	0
Nap1l3	92	99	44	37	40	45	103	35	88	61	87	48
Gm14947	0	0	0	0	0	0	0	0	0	0	0	0
Gm14940	0	0	0	0	0	0	0	0	0	0	0	0
Gm17521	0	0	0	0	0	0	0	0	0	0	0	0
Cldn34c1	27	31	25	22	25	34	23	15	35	22	47	30
Astx6	0	0	0	0	0	0	0	0	0	0	0	0
Srsx	0	0	0	0	0	0	0	0	0	0	0	0
Gm17577	0	0	0	0	0	0	0	0	0	0	0	0
Gm14951	0	0	0	0	0	0	0	0	0	0	0	0
Rps12-ps21	0	0	0	0	0	0	0	0	0	0	0	0
Astx2	0	0	0	0	0	0	0	0	0	0	0	0
Gm17412	0	0	0	0	0	0	0	0	0	0	0	0
Rps12-ps22	0	0	0	0	0	0	0	0	0	0	0	0
Cldn34c2	0	0	0	0	0	0	0	0	0	0	0	0
Gm14950	0	0	0	0	0	0	0	0	0	0	0	0
Gm17467	0	0	0	0	0	0	0	0	0	0	0	0
Rps12-ps23	0	0	0	0	0	0	0	0	0	0	0	0
Cldn34c3	0	0	0	0	0	0	0	0	0	0	0	0
Astx5	0	0	0	0	0	0	0	0	0	0	0	0
Rps12-ps20	0	0	0	0	0	0	0	0	0	0	0	0
Vmn2r121	0	0	0	0	0	0	0	0	0	0	0	0
Rps12-ps6	0	0	0	0	0	0	0	0	0	0	0	0
Astx1a	0	0	0	0	0	0	0	0	0	0	0	0
Rps12-ps11	0	0	0	0	0	0	0	0	0	0	0	0
Gm17584	0	0	0	0	0	0	0	0	0	0	0	0
Astx4a	0	0	0	0	0	0	0	0	0	0	0	0
Rps12-ps12	0	0	0	0	0	0	0	0	0	0	0	0
Gm17469	0	0	0	0	0	0	0	0	0	0	0	0
Astx4b	0	0	0	0	0	0	0	0	0	0	0	0
Rps12-ps18	0	0	0	0	0	0	0	0	0	0	0	0
Astx1b	0	0	0	0	0	0	0	0	0	0	0	0
Rps12-ps15	0	0	0	0	0	0	0	0	0	0	0	0
Gm17361	0	0	0	0	0	0	0	0	0	0	0	0
Gm21616	0	0	0	0	0	0	0	0	0	0	0	0
Rps12-ps17	0	0	0	0	0	0	0	0	0	0	0	0
Astx4c	0	0	0	0	0	0	0	0	0	0	0	0
Rps12-ps13	0	0	0	0	0	0	0	0	0	0	0	0
Gm17693	0	0	0	0	0	0	0	0	0	0	0	0
Astx1c	0	0	0	0	0	0	0	0	0	0	0	0
Rps12-ps14	0	0	0	0	0	0	0	0	0	0	0	0
Gm17522	0	0	0	0	0	0	0	0	0	0	0	0
Astx4d	0	0	0	0	0	0	0	0	0	0	0	0
Rps12-ps16	0	0	0	0	0	0	0	0	0	0	0	0
Gm17267	0	0	0	0	0	0	0	0	0	0	0	0
Astx3	0	0	0	0	0	0	0	0	0	0	0	0
Gm14957	0	0	0	0	0	0	0	0	0	0	0	0
Gm14971	0	0	0	0	0	0	0	0	0	0	0	0
Gm7746	0	0	0	0	0	0	0	0	0	0	0	0
4932411N23Rik	0	0	0	0	0	0	0	0	0	0	0	0
Gm23586	0	0	0	0	0	0	0	0	0	0	0	0
Gm381	0	0	0	0	0	1	0	0	0	0	0	0
Gm14973	0	0	0	0	0	0	0	0	0	0	0	0
Gm14972	0	0	0	0	0	0	0	0	0	0	0	0
Gm382	0	0	0	0	0	1	0	0	0	0	1	0
Gm22139	0	0	0	0	0	0	0	0	0	0	0	0
4921511C20Rik	0	0	0	0	0	1	0	0	0	0	0	0
Gm22636	0	0	0	0	0	0	0	0	0	0	0	0
Gm14970	1	2	2	0	1	1	2	1	0	1	2	1
Cldn34c4	0	0	0	0	0	0	0	0	0	0	0	0
Gm25061	0	0	0	0	0	0	0	0	0	0	0	0
Gm5403	0	0	0	0	0	1	0	0	0	0	0	1
Mdm4-ps	4	3	1	2	3	1	0	4	1	4	3	1
Gm14975	0	0	0	0	0	0	0	0	0	0	0	0
Gm4916	0	0	0	0	0	0	0	0	0	0	0	0
Gm38390	0	0	0	0	0	0	0	0	0	0	0	0
Gm26475	0	0	0	0	0	0	0	0	0	1	0	0
Gm24522	0	0	0	0	0	0	0	0	0	0	0	0
4930558G05Rik	0	0	0	0	0	0	0	0	0	0	0	0
Gm26029	0	0	0	0	0	0	0	0	0	0	0	0
Gm22225	0	0	0	0	0	0	0	0	0	0	0	0
Gm14986	0	0	0	0	0	0	0	0	0	0	0	0
Gm14985	0	0	0	0	0	0	0	0	0	0	0	0
Gm14983	0	0	0	0	0	0	0	0	0	0	0	0
Diaph2	1760	1415	1843	2038	1781	2196	1819	1456	1978	1815	2245	2220
Gm14984	0	0	0	0	0	0	2	1	0	0	0	0
Gm14987	0	0	0	0	0	0	0	0	0	0	0	0
Gm7781	3	0	0	0	0	0	0	3	1	2	3	0
Gm14982	0	0	0	0	0	0	0	0	0	0	0	0
Gm26209	0	0	0	0	0	0	0	0	0	0	0	0
Gm25170	0	0	0	0	0	0	0	0	0	0	0	0
Gm14976	0	0	0	0	0	0	0	0	0	0	0	0
Gm7790	0	0	0	0	0	0	0	0	0	0	0	0
Gm14977	0	0	0	0	0	0	0	0	0	0	0	0
Gm4994	0	0	0	0	0	0	0	0	0	0	0	0
Gm7058	0	0	0	0	0	0	0	0	0	0	0	0
Gm14981	0	0	0	0	0	0	0	0	0	0	0	0
Gm26406	0	0	0	0	0	0	0	0	0	0	0	0
Gm23768	0	0	0	0	0	0	0	0	0	0	0	0
Gm22143	0	0	0	0	0	0	0	0	0	0	0	0
Gm7820	0	0	0	0	0	0	0	0	0	0	0	0
Gm7821	0	0	0	0	0	0	0	0	0	0	0	0
Gm7823	0	0	0	0	1	0	0	0	0	0	0	0
Gm14979	0	0	0	0	0	0	0	0	0	0	0	0
Gm22552	0	0	0	0	0	0	0	0	0	0	0	0
Gm14980	0	0	0	0	0	0	0	0	0	0	0	0
Pcdh19	0	1	3	5	17	0	6	3	3	1	15	4
Gm26851	0	0	0	0	0	0	0	0	0	0	0	0
Tnmd	0	0	0	0	5	0	0	0	0	0	0	0
Tspan6	23	15	22	27	20	25	33	15	18	8	21	20
4930570D08Rik	0	0	0	0	0	0	0	0	0	0	0	0
Srpx2	103	107	98	132	141	163	111	34	117	141	110	135
Sytl4	222	109	149	166	128	179	193	127	194	231	254	188
Gm7841	0	1	0	0	0	0	0	0	0	0	0	0
Cstf2	1130	835	940	956	782	1011	1017	462	776	954	837	935
Mir3112	0	0	0	0	0	0	0	0	0	0	0	0
Nox1	4	4	1	1	5	0	3	7	9	9	8	3
Xkrx	7	10	2	2	9	4	18	6	10	9	22	10
Arl13a	0	0	0	0	0	0	0	0	0	0	0	0
Trmt2b	1896	1741	1411	1674	1530	1981	1995	1081	2193	1873	1980	1727
Tmem35a	2	4	2	12	5	6	7	4	13	2	14	6
Cenpi	28	18	15	25	3	19	19	15	33	8	32	16
Drp2	3	1	2	8	31	1	5	0	3	1	15	0
Taf7l	0	0	0	0	0	0	0	0	0	0	0	0
Gm16410	0	0	0	0	0	0	0	0	0	0	0	0
Gm23124	0	0	0	0	0	0	0	0	0	0	0	0
Timm8a1	479	465	374	356	356	421	312	181	446	423	364	410
Btk	60	50	80	112	99	87	106	55	163	105	98	134
Gm15154	0	0	0	0	0	0	0	0	2	0	0	0
Rpl36a	5232	3708	2916	3047	2559	3948	3590	1722	3583	2829	3283	2980
Gla	397	271	284	375	250	354	383	213	314	354	266	243
Hnrnph2	2492	1848	2469	2190	2008	3086	2356	892	2147	2277	2223	2185
Gm7855	0	0	0	0	0	0	0	1	1	0	0	0
Gm7857	0	0	0	0	0	0	0	0	0	1	0	0
B230119M05Rik	0	0	0	0	0	0	0	0	0	0	0	0
Armcx4	178	148	230	174	176	216	183	78	212	196	240	222
Armcx1	129	127	149	145	117	152	143	71	133	102	160	130
Gm16397	1	0	0	0	0	0	0	0	1	0	0	3
Gm10344	4	3	2	1	1	1	1	1	2	2	2	8
Armcx6	20	21	28	19	18	30	43	24	33	23	38	15
Armcx3	324	230	366	283	272	364	486	226	461	483	525	437
Mir7093	1	0	1	0	0	1	1	0	2	0	1	0
Armcx2	151	154	144	167	147	164	259	114	232	184	255	236
Gm7222	1	0	0	0	0	0	1	0	0	0	0	0
Gm15018	0	0	0	0	0	0	0	0	0	0	0	0
Nxf2	0	2	0	4	2	3	1	1	1	1	3	0
Zmat1	335	319	278	522	355	353	563	409	457	275	490	430
3632454L22Rik	1	0	0	0	0	2	0	0	0	1	0	0
Gm6207	0	0	0	0	0	0	0	0	0	0	0	0
Gm15020	0	0	0	0	0	0	0	0	0	0	0	0
Gm25868	0	0	0	0	0	0	0	0	0	0	0	0
Gm15023	0	0	0	0	0	0	0	0	0	0	0	0
Tceal6	0	0	0	0	0	0	0	0	0	0	0	0
Gm15022	0	0	0	0	0	0	0	0	0	0	0	0
Pramel	0	0	0	0	0	0	0	0	0	0	0	0
Pramel3	0	0	0	0	0	0	0	0	0	0	0	0
Gm25936	0	0	0	0	0	0	0	0	0	0	0	0
Gm15017	0	0	0	0	0	0	0	0	0	0	0	0
Gm6215	0	0	0	0	0	0	0	0	0	0	0	0
Gm5128	0	0	0	0	0	0	0	0	0	0	0	0
Gm22006	0	0	0	0	0	0	0	0	0	0	0	0
Gm6221	0	0	0	0	0	0	0	0	0	0	0	0
Gm7903	0	0	0	0	0	0	0	0	0	0	0	0
Gm24416	0	0	0	0	0	0	0	0	0	0	0	0
Gm7905	0	0	0	0	0	0	0	0	0	0	0	0
AV320801	0	0	0	0	0	0	0	0	0	0	0	0
Gm22233	0	0	0	0	0	0	0	0	0	0	0	0
Gm15015	0	0	0	0	0	0	0	0	0	0	0	0
Gm6228	0	0	0	0	0	0	0	0	0	0	0	0
Nxf7	3	0	2	3	3	2	4	2	0	2	3	2
Prame	0	0	0	0	0	0	0	0	0	0	0	0
Gm15021	0	0	0	0	0	0	0	0	0	0	0	0
Tcp11x2	0	0	0	1	2	4	0	1	0	1	0	1
Tmsb15a	0	0	0	0	0	0	0	0	0	0	0	0
Gm15019	0	0	0	0	0	0	0	0	0	0	0	0
Gprasp1	814	627	583	746	694	685	877	450	818	789	998	657
Armcx5	178	148	185	182	160	225	280	130	234	234	320	204
Mir7646	0	0	0	0	0	0	0	0	0	0	0	0
Mir1970	0	0	0	0	0	0	0	0	0	0	0	0
Bhlhb9	121	121	131	169	199	282	158	57	167	243	190	174
Gprasp2	18	11	23	20	13	21	21	5	14	17	43	25
Gm15016	0	0	0	0	0	1	1	0	0	0	1	0
Arxes2	10	4	8	6	6	6	7	11	12	5	14	11
Arxes1	3	0	0	0	4	2	1	3	0	2	0	4
Bex2	2	0	1	0	0	3	10	5	9	3	7	9
Nxf3	0	0	0	0	1	0	0	0	0	0	1	0
5730412P04Rik	0	0	0	0	0	0	0	0	0	0	0	0
Bex4	8	8	11	4	3	16	17	7	10	19	8	20
Tceal8	802	482	468	522	389	545	644	228	492	683	587	506
Mir6383	0	0	0	0	0	0	0	0	0	0	0	0
Tceal5	0	0	0	0	2	0	0	0	1	0	2	0
Bex1	3	6	5	4	7	4	3	1	3	4	5	0
Tceal7	0	0	0	0	13	0	0	0	0	0	4	0
Wbp5	604	429	405	438	417	689	685	363	573	537	730	555
Bex3	33	21	25	23	32	36	45	28	46	35	38	40
n-R5s12	0	0	0	0	0	0	0	0	0	0	0	0
Nsa2-ps2	0	0	0	0	0	0	0	0	0	0	0	0
Gm14997	0	0	0	0	0	0	0	0	0	0	0	0
Gm4917	0	0	0	0	0	0	0	0	0	0	1	0
Gm7973	0	0	2	2	0	2	0	2	0	0	0	0
Gm14994	0	0	0	0	0	0	0	0	0	0	0	0
Gm14999	0	0	0	0	0	0	0	0	0	0	0	0
Gm14998	0	0	0	0	0	0	0	0	0	0	0	0
Gm14993	0	0	0	0	0	0	0	0	0	0	0	0
Gm14992	0	0	0	0	0	0	0	0	0	0	0	0
Gm14996	0	0	0	0	0	0	0	0	0	0	0	0
Gm14990	0	0	0	0	0	0	0	0	0	0	0	0
Gm14995	0	0	0	0	0	0	0	0	0	0	0	0
Kir3dl2	0	0	0	0	0	0	0	0	0	0	0	0
Gm14991	0	0	0	0	0	0	0	0	0	0	0	0
Kir3dl1	0	0	0	0	0	1	0	0	0	0	0	0
Gm15006	0	0	0	0	0	1	0	0	0	0	0	0
Gm15003	0	0	0	0	0	0	0	0	0	0	0	0
Gm15005	0	0	0	0	0	0	0	0	0	0	0	0
Gm15004	0	0	0	0	0	0	0	0	0	0	0	0
Tceal3	0	0	0	0	1	1	3	1	3	0	1	0
Gm15010	0	2	1	0	0	0	0	0	0	0	0	0
Gm23068	0	0	0	0	0	0	0	0	0	0	0	0
Tceal1	31	28	35	48	22	14	49	35	63	48	50	37
Morf4l2	5983	3464	3735	3213	2781	3724	4137	1853	2978	3578	3063	2912
BC065397	180	138	130	188	139	147	219	147	168	176	232	196
Glra4	0	0	0	0	0	0	0	0	0	0	0	0
Gm15009	0	0	0	0	0	0	0	0	0	0	0	0
Plp1	76	82	42	61	68	51	92	72	84	90	101	60
Rab9b	1	0	0	0	0	0	0	0	0	0	0	0
Gm15026	0	0	0	0	0	0	0	0	0	0	0	0
Gm15025	0	0	0	0	0	0	0	0	0	0	0	0
H2bfm	0	0	0	0	0	0	0	0	0	0	0	0
Gm6275	0	0	0	0	1	1	0	0	0	0	0	0
Tmsb15l	47	29	17	14	16	24	21	12	18	14	6	6
Tmsb15b2	0	2	0	1	1	0	0	0	0	0	1	0
Tmsb15b1	27	13	5	7	8	13	10	11	11	6	12	11
Slc25a53	124	105	114	95	101	144	143	67	125	151	130	124
Zcchc18	5	3	11	12	4	2	12	3	24	6	18	11
Gm15038	0	0	0	0	0	0	0	0	0	0	0	0
Fam199x	1142	801	1042	939	870	1224	868	387	775	966	969	984
Gm25770	0	0	0	0	0	0	0	0	0	0	0	0
Gm8019	1	0	0	0	1	1	0	0	1	2	0	1
Gm5761	0	0	0	0	0	0	0	0	1	0	0	0
Gm15039	0	0	0	0	0	0	0	0	0	0	0	0
Gm15042	0	0	0	0	0	0	0	0	0	0	0	0
Gm15045	0	0	0	0	0	0	0	0	0	0	0	0
Gm15043	0	0	0	0	0	0	0	0	0	0	0	0
Gm15044	0	0	0	0	0	0	0	0	0	0	0	0
Esx1	0	0	0	0	0	0	0	0	0	0	0	0
Gm15040	0	0	0	0	0	0	0	0	0	0	0	1
Gm15041	0	0	0	0	0	0	0	0	0	0	0	0
Gm23679	0	0	0	0	0	0	0	0	0	0	0	0
Gm8036	0	0	0	0	0	0	0	0	0	0	0	0
Il1rapl2	0	0	0	0	0	0	0	0	0	0	0	0
Gm14988	0	0	0	0	0	0	0	0	0	0	0	0
Gm25393	0	0	0	0	0	0	0	0	0	0	0	0
Gm14989	0	0	0	0	0	0	0	1	0	0	0	0
Gm24675	0	0	0	0	0	0	0	0	0	0	0	0
Tex13a	0	0	0	0	0	1	0	0	0	0	0	0
Gm22057	0	0	0	0	0	0	0	0	0	0	0	0
Gm23958	0	0	0	0	0	0	0	0	0	0	0	0
Gm15000	0	0	0	0	0	0	0	0	0	0	0	0
Gm15001	0	0	0	0	0	0	0	0	0	0	0	0
Nrk	0	0	1	0	0	0	1	0	3	0	0	2
Serpina7	1525	1316	6198	2490	2635	3854	3481	1015	2308	5176	2870	2147
4930513O06Rik	9	8	18	17	5	13	21	6	16	17	22	12
4933428M09Rik	0	0	0	0	0	1	0	0	0	0	0	0
Gm15007	0	0	0	0	0	0	0	0	0	0	0	0
Mum1l1	9	6	33	13	11	12	16	8	23	7	8	16
Platr21	0	0	0	0	1	2	0	0	0	0	0	0
Gm15002	0	0	0	0	0	0	0	0	0	0	0	0
Trap1a	0	0	1	0	0	0	1	0	0	0	2	0
Gm8061	0	0	0	0	0	0	0	0	0	0	0	0
D330045A20Rik	5	2	9	1	3	2	5	6	5	5	5	7
Rnf128	5656	4589	5282	5218	4173	5961	4458	2707	4328	5085	4640	4746
Gm24380	0	0	0	0	0	0	0	0	0	0	0	0
Gm6322	0	0	1	0	0	0	0	0	0	0	0	0
Tbc1d8b	1888	1250	1642	1667	1279	1488	1606	1094	1457	1582	1599	1416
Gm15013	1	0	0	0	1	0	0	1	0	0	1	0
Ripply1	36	12	34	11	7	16	18	7	20	39	21	14
Gm15012	0	0	0	0	0	0	0	0	0	0	0	0
Cldn2	2871	1633	3975	2469	1633	1749	2507	1382	2110	3499	2156	2274
Morc4	220	186	109	142	152	233	199	81	211	241	313	182
Rbm41	448	327	400	387	320	428	473	244	404	344	467	451
Gm15011	0	0	0	0	0	0	0	0	0	0	0	0
Nup62cl	29	23	37	28	20	81	16	10	70	29	29	12
Pih1h3b	0	0	1	0	1	0	0	0	1	0	0	0
Gm6298	0	0	0	0	0	0	0	0	0	0	0	0
Gm15046	0	0	0	0	0	0	0	0	0	0	0	0
Mir3475	0	0	0	0	0	0	0	0	0	0	0	0
Frmpd3	0	0	0	0	0	0	0	0	2	0	0	0
Gm8097	1	0	1	2	0	0	3	0	0	1	0	0
Prps1	1294	1023	1078	1253	1071	1269	1255	708	1216	1063	1218	1058
Tsc22d3	6042	6274	2207	4194	4431	6598	4018	1323	2086	1346	2457	2401
Gm15047	0	0	0	0	0	0	0	0	0	0	0	0
Gm22025	0	0	0	0	0	0	0	0	0	0	0	0
Mid2	557	379	490	586	510	568	679	455	527	639	645	464
Gm23199	6	0	2	1	4	2	5	6	1	6	8	6
Eif2c5	0	0	0	0	0	0	0	0	0	0	0	1
Gm6088	0	0	0	2	0	1	1	3	0	1	2	0
Tex13	0	0	0	0	0	0	0	0	0	0	0	0
Gm7091	0	0	0	1	1	0	0	0	1	0	0	0
Vsig1	0	0	0	0	0	0	0	0	0	0	0	0
Psmd10	460	321	306	313	303	389	364	187	360	330	411	348
Atg4a	758	542	469	529	407	608	521	237	479	578	417	387
Col4a6	20	21	30	33	47	26	51	15	15	19	30	29
Gm15077	0	0	0	0	0	0	0	0	0	0	0	1
Gm15078	0	0	0	0	0	0	0	0	0	0	0	0
Gm15079	0	0	0	0	0	0	0	0	0	0	0	0
Col4a5	300	367	186	249	205	256	503	84	452	231	372	376
Gm15268	0	3	2	1	0	1	2	3	4	1	5	0
Gm15282	0	0	0	0	0	0	0	0	0	0	0	0
Irs4	0	0	0	0	0	0	0	0	0	0	0	0
Gm15295	0	0	0	0	0	0	0	0	0	0	0	0
Gm15297	0	0	0	0	0	0	0	0	0	0	0	0
Hmgn2l6	0	0	0	0	0	0	0	0	0	0	0	0
Gm15294	0	1	0	0	0	0	1	1	0	0	0	0
Gm15298	0	0	0	0	0	0	0	0	0	0	0	0
Gm6368	2	1	3	1	2	3	0	0	1	2	1	0
Gm5762	0	0	0	0	0	0	0	0	0	0	0	0
Gm6373	0	0	0	0	0	0	0	0	0	0	0	0
Gucy2f	0	0	0	2	0	0	0	4	2	0	0	0
Gm6382	4	4	0	1	1	1	6	7	0	3	4	4
Gm15014	0	0	0	0	0	0	0	0	0	0	0	0
Nxt2	1394	1262	1246	1335	1120	1624	1139	621	1372	1202	1221	985
Gm5643	2	4	0	0	1	1	3	0	0	1	3	3
Kcne1l	0	0	0	1	0	0	0	0	0	0	0	0
Acsl4	5361	4514	3243	3442	3486	3810	5586	2711	3421	3730	5408	5577
Gm6067	0	0	0	0	0	0	0	0	0	0	0	0
Gm7123	0	0	0	0	0	0	0	0	0	0	0	0
Gm15031	0	0	0	0	0	0	0	0	0	0	0	0
Gm25915	0	0	0	0	0	0	0	0	0	0	0	0
Gm4995	0	0	0	0	0	0	0	0	0	0	0	0
Gm15032	0	0	0	0	0	1	0	0	0	0	0	1
Gm5763	0	0	4	4	1	2	2	1	2	3	2	0
Tmem164	606	517	593	672	652	652	1009	553	961	819	1016	832
Mir652	6	4	5	13	8	9	7	3	2	2	12	18
Gm15049	0	0	0	0	0	0	0	0	0	0	0	0
Ammecr1	142	133	117	158	124	130	150	121	150	127	153	159
Gm44351	5	2	1	2	3	4	5	6	1	3	3	2
Rgag1	0	1	1	0	0	0	3	1	1	3	0	0
Gm4760	0	0	0	0	0	0	0	0	0	0	0	0
Chrdl1	34	16	34	65	34	24	27	6	27	22	41	15
Gm23325	0	0	0	0	0	0	0	0	0	0	0	0
Pak3	8	4	6	7	7	6	7	0	5	3	6	4
Capn6	83	53	78	97	132	58	94	51	91	66	176	81
BX530055.1	0	0	0	0	0	0	0	0	0	0	0	0
Dcx	10	26	13	15	8	9	32	26	27	22	54	39
Gm15048	0	0	0	0	0	0	0	0	0	0	0	0
A730046J19Rik	0	0	4	4	5	2	0	0	1	0	3	0
Gm8199	0	0	0	0	0	0	0	0	0	0	0	0
Gm8202	0	0	0	0	1	0	0	0	0	0	0	0
Gm15067	0	0	0	0	0	0	0	0	0	0	0	0
Gm15066	2	0	0	0	0	0	0	1	0	1	0	0
Mir680-2	0	0	0	0	0	0	0	0	0	0	0	0
Alg13	470	444	403	459	400	396	426	261	418	488	532	391
Gm2214	0	0	0	0	1	0	0	0	0	1	0	0
Trpc5	0	0	0	0	0	0	0	0	0	0	0	0
Trpc5os	0	0	0	0	0	0	1	0	0	0	1	0
Gm15071	0	0	0	0	0	0	0	0	0	0	0	0
Mageb16-ps1	0	0	0	0	0	0	0	0	0	0	0	0
Zcchc16	0	0	0	1	0	0	0	0	0	0	0	0
Gm26024	0	0	0	0	0	0	0	0	1	0	0	0
Gm8216	1	0	0	0	1	0	1	0	0	0	0	0
Mir3472	0	0	0	0	0	0	0	0	0	0	0	0
Gm25097	0	0	0	0	0	0	0	0	0	0	0	0
Gm15073	0	0	0	0	0	0	0	0	0	0	0	0
Gm6441	0	0	0	0	0	0	0	0	0	0	0	0
Lhfpl1	0	0	0	0	0	0	0	0	0	0	0	0
Amot	622	567	484	563	590	565	769	579	575	679	870	577
Gm5644	4	1	6	3	7	2	5	3	6	7	1	7
Gm15060	0	0	0	0	0	0	0	0	0	0	0	0
Gm27659	0	0	0	0	0	0	0	0	0	0	0	0
Gm15058	0	0	0	0	0	0	0	0	0	0	0	0
Gm6446	0	0	0	0	0	0	0	0	0	0	0	0
Gm15057	1	0	0	0	2	0	3	2	1	2	2	2
Gm6447	0	0	1	0	0	0	0	0	0	0	0	0
Gm15062	0	0	0	0	0	0	0	0	0	0	0	0
Gm4918	0	0	0	0	0	0	0	1	0	0	0	2
Hmgb1-ps2	3	2	2	1	1	3	2	2	1	0	0	0
Gm15061	0	0	0	0	0	0	0	0	0	0	0	0
Gm26151	0	0	0	0	0	0	0	0	0	0	0	0
Gm15076	0	0	0	0	0	0	0	0	0	0	0	0
Gm8261	1	0	1	0	0	0	1	0	0	0	0	0
Gm15075	0	0	0	0	0	0	0	0	0	0	0	0
Gm15074	0	0	0	0	0	0	0	0	0	0	0	0
Gm4996	0	0	0	0	0	0	0	0	0	0	0	0
Htr2c	0	0	0	0	0	0	0	0	0	0	0	0
Snora35	0	0	0	0	0	0	0	0	0	0	0	0
Gm22650	0	0	0	0	0	0	0	0	0	0	0	0
Mir764	0	0	0	0	0	0	0	0	0	0	0	0
Mir1912	0	0	0	0	0	0	0	0	0	0	0	0
Mir1264	0	0	0	0	0	0	0	0	0	0	0	0
Mir1298	0	0	0	0	0	0	0	0	0	0	0	0
Gm24627	0	0	0	0	0	0	0	0	0	0	0	0
Mir448	0	0	0	0	0	0	0	0	0	0	0	0
Il13ra2	20	4	46	25	10	49	12	7	7	133	13	29
Vmn1r239-ps	0	0	0	0	0	0	0	0	0	0	0	0
Lrch2	5	4	8	8	8	7	10	3	11	8	17	6
Gm25107	1	1	0	2	1	1	1	1	2	0	1	2
Gm16400	0	0	0	0	0	0	0	0	0	0	0	0
Gm15167	0	0	0	0	0	0	0	0	0	0	0	0
Gm8289	0	0	0	0	0	0	0	0	0	0	0	0
Gm15128	0	0	0	0	0	0	0	0	0	0	0	0
Gm15081	0	0	0	0	0	0	0	0	0	0	0	0
Gm15080	0	0	0	0	0	0	0	0	0	0	0	0
Gm15108	0	0	0	0	0	0	0	0	0	0	0	0
Gm15110	0	0	0	0	0	0	0	0	0	0	0	0
Gm8303	0	0	0	0	0	0	0	0	0	0	0	0
Gm15107	0	0	0	0	0	0	0	0	0	0	0	0
Gm15109	0	0	0	0	0	0	0	0	0	0	0	0
Gm15111	0	0	0	0	0	0	0	0	0	0	0	0
Gm15113	0	0	0	0	0	0	0	0	0	0	0	0
Gm8320	0	0	0	0	0	0	0	0	0	0	0	0
Gm15114	0	0	0	0	0	0	0	0	0	0	0	0
Gm15106	0	0	0	0	0	0	0	0	0	0	0	0
Gm15112	0	0	0	0	0	0	0	0	0	0	0	0
Gm8331	0	0	0	0	0	0	0	0	0	0	0	0
Gm8334	0	0	0	0	0	0	0	0	0	0	0	0
Gm15127	0	0	0	0	0	0	1	0	0	0	0	0
Gm15125	0	0	0	0	0	0	0	0	0	0	0	0
Gm15126	0	0	0	0	0	0	0	1	0	0	0	0
Kars-ps1	0	0	0	0	0	0	0	0	0	0	0	0
Luzp4	0	0	0	0	0	0	0	0	0	0	0	0
Gm15099	0	0	0	0	0	0	0	0	0	0	0	0
Gm15084	0	0	0	0	0	0	0	0	0	0	0	0
Gm15094	0	0	0	0	0	0	0	0	0	0	0	0
Gm15096	0	0	0	0	0	0	0	0	0	0	0	0
Ott	0	0	0	0	0	0	0	0	0	0	0	0
Gm15092	0	0	0	0	0	0	0	0	0	0	0	0
Gm15088	0	0	0	0	0	0	0	0	0	0	0	0
Gm15090	0	0	0	0	0	0	0	0	0	0	0	0
Gm8346	0	0	0	0	0	0	0	0	0	0	0	0
Gm15093	0	0	0	0	0	0	0	0	0	0	0	0
Gm15098	0	0	0	0	0	0	0	0	0	0	0	0
Gm15089	0	0	0	0	0	0	0	0	0	0	0	0
Gm8366	0	0	0	0	0	0	0	0	0	0	0	0
Gm15100	0	0	0	0	0	0	0	0	0	0	0	0
Gm15085	0	0	0	0	0	0	0	0	0	0	0	0
Gm15086	0	0	0	0	0	0	0	0	0	0	0	0
Gm10439	0	0	0	0	0	0	0	0	0	0	0	0
Gm15101	0	0	0	0	0	0	0	0	0	0	0	0
Gm8383	0	0	0	0	0	0	0	0	1	0	0	0
Gm15097	0	0	0	0	0	0	0	0	0	0	0	0
Gm15095	0	0	0	0	0	0	0	0	0	0	0	0
Gm15087	0	0	0	0	0	0	0	0	0	0	0	0
Gm15091	0	0	0	0	0	0	0	0	0	0	0	0
Gm15102	0	0	0	0	0	0	0	0	0	0	0	0
Gm15103	0	0	0	0	0	0	0	0	0	0	0	0
Gm8402	0	0	0	0	0	0	0	0	0	0	0	0
Gm5946	0	0	1	1	0	1	0	2	2	0	1	1
Gm15104	0	3	1	1	0	0	3	2	1	0	0	0
Gm15105	1	0	0	0	0	0	0	0	1	0	1	0
Tmem29	643	452	443	566	377	485	653	426	539	575	627	509
Gm15129	0	0	0	0	0	0	0	0	0	0	0	0
3110067C02Rik	11	3	8	13	10	14	22	10	15	15	18	16
Apex2	454	444	350	475	558	492	671	393	597	557	813	580
Alas2	716	786	298	486	317	466	918	706	1092	336	680	653
Mir3620	1	1	1	2	1	0	1	4	4	1	0	0
Pfkfb1	2262	2083	999	1602	2070	1886	1123	713	1005	1004	1200	1131
Tro	6	8	2	11	12	10	12	4	14	9	11	5
Gm15132	26	9	18	21	30	32	11	11	9	13	20	17
Gm15131	0	0	0	0	0	0	1	0	0	0	0	0
Maged2	370	321	213	253	224	341	470	221	454	372	460	260
Gm24907	0	0	1	1	1	0	1	0	0	3	0	0
Itih5l-ps	0	0	0	0	0	0	1	0	2	0	0	0
Gm27191	0	0	0	0	0	0	0	0	0	0	0	0
Gm8424	0	0	1	0	26	0	0	0	0	1	3	1
Gnl3l	1522	1087	1399	1206	1099	1428	1522	850	1322	1400	1384	1259
Gm15152	0	0	0	0	0	0	0	0	0	0	0	0
Fgd1	36	33	53	74	42	46	93	147	149	192	190	132
Tsr2	550	423	422	409	323	478	490	257	404	474	440	339
Gm15149	0	0	0	0	0	0	0	0	0	0	0	0
Rps12-ps7	0	0	0	0	0	0	0	0	0	0	0	0
Gm15138	0	0	0	2	0	0	0	0	0	0	0	0
Wnk3	5	0	4	4	5	4	4	2	8	2	6	5
Rpl21-ps15	5	5	2	4	3	7	6	4	5	2	3	6
Gm26441	0	0	0	1	1	0	0	0	0	1	0	1
A230072E10Rik	47	39	53	58	47	58	51	36	51	48	57	77
Fam120c	544	410	477	586	487	497	638	430	587	434	708	540
Gm22248	0	0	0	4	1	0	1	1	2	0	2	3
Gm6451	9	7	10	11	6	3	7	5	9	12	10	8
Gm15148	0	2	0	0	0	0	0	1	0	0	1	1
Phf8	758	566	956	1090	894	870	888	615	906	827	1013	910
Gm24460	0	0	0	0	0	0	0	0	0	0	0	0
Gm5395	0	5	0	3	1	3	2	2	2	6	1	2
Gm15151	2	1	1	0	0	1	2	2	1	1	3	1
Gm4919	0	0	0	0	0	0	0	0	0	2	0	0
n-R5s13	0	0	0	0	0	1	0	0	0	0	0	0
Gm15161	0	0	0	0	0	0	0	0	0	0	0	0
Huwe1	19618	16014	19344	20130	16671	17930	19577	13361	18455	20292	19591	19525
Mir3113	0	0	0	0	0	0	0	0	0	0	0	0
Mirlet7f-2	0	0	0	1	0	0	1	0	2	0	2	0
Mir98	2	4	10	10	15	2	3	3	4	6	8	8
Gm15191	1	0	0	1	0	1	0	0	2	3	1	1
n-R5s14	0	0	0	0	0	0	0	0	0	0	0	0
Hsd17b10	5097	4839	2827	3302	3440	4439	3613	1799	4353	3278	3117	2541
Ribc1	41	29	57	54	42	70	56	42	68	66	52	44
Smc1a	3312	2392	3082	2878	2646	3709	3220	2067	3340	3588	3285	2906
Gm15267	0	1	1	1	0	1	0	0	3	0	0	0
Gm15266	0	0	0	0	0	0	0	0	0	0	0	0
Iqsec2	422	307	448	665	546	483	529	589	558	696	612	536
Kdm5c	5144	3459	5612	5309	4490	4942	4818	3006	4668	5457	5133	4874
RP23-330G24.3	19	24	21	19	18	19	33	29	30	21	51	31
Kantr	16	24	23	31	15	20	46	55	30	31	77	30
n-R5s15	0	0	0	0	0	0	0	0	0	0	0	0
Tspyl2	329	170	199	212	210	251	301	204	351	380	261	304
Gpr173	2	3	2	2	6	3	5	7	2	4	7	10
3010001F23Rik	1	1	0	1	1	0	2	0	0	2	4	1
Gm4750	4	5	6	4	4	2	2	6	2	1	6	6
Gm8464	0	0	0	0	1	0	1	0	1	1	0	0
Gm7158	0	0	0	0	0	0	0	0	0	0	0	0
Cldn34a	0	0	0	0	0	0	0	0	0	0	0	0
Gm8475	0	0	0	0	0	0	0	0	0	0	0	0
Shroom2	1831	1525	2570	2190	1768	2006	1842	1485	1973	2260	2096	1736
Gpr143	5	10	1	6	10	9	12	4	8	8	11	9
Gm24687	0	0	0	0	0	0	0	0	0	0	0	0
Rpl7a-ps12	1	0	1	0	0	0	0	0	0	0	0	0
Gm6472	52	34	28	30	28	24	26	21	33	28	26	32
Gm26035	99	197	180	100	157	95	129	94	151	124	135	105
Usp51	2	0	0	0	1	1	1	0	0	2	1	4
Mageh1	132	95	121	72	68	96	119	58	110	98	116	113
9530051G07Rik	4	0	5	3	4	3	9	3	8	5	11	6
Gm5396	0	0	0	0	0	0	0	0	0	0	0	0
Gm26960	0	0	0	0	0	0	0	0	0	0	0	0
Foxr2	0	0	0	0	0	1	1	0	0	0	0	0
Rragb	8	8	7	15	9	13	34	16	29	15	36	18
Gm15153	0	0	0	0	0	0	0	0	0	0	0	0
Klf8	1	3	2	7	1	1	4	4	4	10	10	1
Gm7150	0	0	0	0	0	0	0	0	0	0	0	0
Ubqln2	423	281	459	590	431	302	455	489	403	470	511	437
Gm15166	0	0	0	0	0	0	0	0	0	0	0	0
Cypt3	0	0	0	0	0	0	0	0	0	0	0	0
Gm25793	0	0	0	0	0	0	0	0	0	0	0	0
Gm8534	0	0	0	0	0	0	0	0	0	0	0	0
Kctd12b	212	160	156	176	180	248	286	127	263	209	267	264
Gm45022	1	0	0	0	0	0	0	0	0	0	0	1
2210013O21Rik	87	67	74	88	77	71	119	63	104	47	112	113
Smt3h1-ps	0	0	0	0	0	0	0	0	0	0	1	0
Spin2c	16	11	11	8	10	20	30	7	16	15	23	13
Gm25895	0	0	0	0	0	0	0	0	0	0	0	0
Samt1	0	0	0	0	0	0	0	0	0	0	0	0
4921511M17Rik	0	0	0	0	0	0	0	0	0	0	0	0
Gm10057	0	0	0	0	0	0	0	0	0	0	0	0
Gm15143	0	0	0	0	0	1	0	0	0	0	0	0
Gm5947	0	0	0	0	0	0	0	0	0	0	0	0
Gm15140	0	0	0	0	0	0	0	0	0	0	0	0
Gm5645	0	0	0	0	0	0	0	0	0	0	0	0
Gm16445	0	0	0	0	0	0	0	0	0	0	0	0
Gm6620	0	0	0	0	1	0	0	0	0	0	0	0
Gm15147	0	0	0	0	0	0	0	0	0	0	0	0
Gm5060	0	0	0	0	0	0	0	0	0	0	0	0
Gm15141	0	0	0	0	0	0	0	0	0	0	0	0
4930524N10Rik	0	0	0	0	0	0	0	0	0	0	0	0
Gm5646	0	0	0	0	0	0	0	0	0	0	0	0
Gm8569	0	0	0	0	0	0	0	0	0	0	0	0
Samt4	0	0	0	0	0	0	0	0	0	0	0	0
Samt2	0	0	0	0	0	0	0	0	0	0	0	0
Gm15142	0	0	0	0	0	0	0	0	0	0	0	0
Gm22359	0	0	0	0	0	0	0	0	0	0	0	0
Gm8577	1	0	2	1	0	1	1	0	0	0	0	1
Cldn34b1	0	0	0	0	0	0	0	0	0	0	0	0
Magea6	0	0	0	0	0	0	0	0	0	0	0	0
Magea3	0	0	0	1	0	0	0	0	0	0	0	0
Gm6645	0	0	1	1	1	1	0	0	0	0	4	1
Gm25257	0	0	0	0	0	0	0	0	0	0	0	0
Magea8	0	0	0	0	0	0	0	0	0	0	0	0
Magea2	0	0	0	0	0	0	0	0	0	0	0	0
Gm24268	0	0	0	0	0	0	0	0	0	0	0	0
Magea5	0	0	0	0	0	0	0	0	0	0	0	0
Magea1	0	0	0	0	0	0	0	0	0	0	0	0
Cldn34b2	0	0	1	0	0	0	0	0	0	0	0	0
Gm25429	0	0	0	0	0	0	0	0	0	0	0	0
Gm4997	2	0	0	1	2	1	0	0	2	1	0	1
Amd-ps1	0	0	0	0	1	1	2	0	0	1	1	1
Gm8595	0	0	1	0	1	0	1	1	0	1	1	0
Gm15157	2	0	1	2	0	0	0	1	1	3	1	0
Sat1	2708	2166	2262	2380	2275	2737	2571	1159	3053	2285	2923	2729
Gm15159	0	0	0	0	0	0	0	0	0	0	0	0
Acot9	304	261	241	264	278	272	358	150	311	295	361	275
Gm650	0	0	0	0	0	0	0	0	0	0	0	0
Prdx4	3387	2493	2572	2505	2170	3291	3351	1700	3173	2767	2998	2768
Gm15158	0	0	0	0	0	0	0	0	0	0	0	0
Gm8606	1	0	0	0	0	0	0	0	0	0	0	1
n-R5s16	0	0	0	0	0	0	0	0	0	0	0	0
Ptchd1	0	0	0	3	0	1	4	4	4	0	4	3
Gm15156	0	0	0	0	0	0	0	0	1	0	1	1
Gm15155	0	0	0	0	0	0	1	0	0	0	0	0
Gm15160	0	0	0	0	0	0	0	0	0	0	0	0
Gm23404	0	0	0	0	0	0	0	0	0	0	0	0
4930503H13Rik	0	0	0	0	0	0	0	0	0	0	0	0
Gm7312	0	0	0	0	0	0	0	0	0	0	0	0
Gm15162	0	0	0	0	0	0	0	0	0	0	0	0
Gm15163	87	66	65	66	53	57	79	38	70	78	72	50
Gm22666	0	0	0	0	0	0	0	0	0	0	0	0
Phex	0	1	0	3	2	4	5	2	0	1	2	5
Gm23798	0	0	0	0	0	0	0	0	0	0	0	0
Gm25795	0	0	0	0	0	0	0	0	0	0	0	0
Gm15172	0	0	0	0	0	0	0	0	0	1	0	0
Gm1947	0	0	0	0	0	0	0	0	0	0	0	0
Gm24281	0	0	0	0	0	0	0	0	0	0	0	0
Sms	325	250	310	306	322	390	336	201	391	312	391	302
Mbtps2	484	437	475	540	477	512	582	333	553	538	675	461
Gm6568	3	2	1	2	0	3	2	1	0	0	2	2
Yy2	0	0	0	0	0	0	0	0	0	0	0	0
Gm15176	0	0	0	0	0	0	0	0	0	0	0	0
Gm15175	0	0	0	1	0	1	0	0	2	0	1	1
Gm15173	0	0	0	0	0	0	0	0	0	0	0	0
Gm23381	0	0	0	0	0	0	0	0	0	0	0	0
Gm8644	1	0	0	0	0	0	0	0	0	0	0	0
Gm15171	0	0	0	0	0	0	0	0	0	0	0	0
Gm8648	0	0	0	0	0	0	0	0	1	0	0	0
Smpx	0	2	0	0	317	0	1	0	0	0	85	0
Gm15169	0	0	0	0	0	0	2	1	0	0	2	0
Klhl34	0	0	0	0	21	0	0	0	0	0	0	0
Cnksr2	0	0	1	2	0	0	2	2	2	1	1	1
Gm8659	0	2	1	0	0	0	0	0	2	1	0	1
Gm15170	0	0	0	0	0	0	0	0	0	0	0	0
Gm8662	0	0	1	0	0	0	0	0	0	0	0	0
Gm15177	0	0	0	0	0	0	0	0	0	0	0	0
Gm22522	0	0	0	0	0	0	0	0	0	0	0	0
Gm15168	0	0	0	0	0	0	0	0	0	0	0	0
Gm5764	0	0	0	1	0	0	0	2	0	0	0	0
Gm15185	0	0	0	0	0	0	0	0	0	0	0	0
Gm15188	0	1	0	0	0	0	0	0	0	0	0	0
Gm15189	0	0	0	0	0	0	0	0	0	0	1	0
Rps6ka3	1188	963	1143	1200	1124	1091	1472	787	1303	1331	1458	1201
Eif1ax	2315	1824	1779	1856	1724	2279	2280	1222	2163	1852	2171	1677
Gm15187	0	0	0	0	0	0	0	0	0	0	0	0
Map7d2	0	2	2	2	4	2	1	26	2	0	3	4
Gm23806	0	0	0	0	0	0	0	0	0	0	0	0
A830080D01Rik	199	135	236	269	209	237	260	187	232	257	303	244
Gm15190	0	1	1	1	1	1	0	0	0	0	0	0
Gm15186	10	10	5	16	9	8	8	3	6	7	9	9
Sh3kbp1	171	132	199	364	201	196	278	173	315	240	335	257
Map3k15	73	72	119	145	82	123	85	78	120	171	66	105
Gm15194	0	0	0	0	0	0	0	0	0	0	0	0
Gm8682	0	1	0	0	0	0	0	0	2	0	0	0
Pdha1	8227	6868	6251	5882	6753	7710	5940	3105	5822	6872	5910	5105
Gm15195	0	0	0	0	0	0	0	0	0	0	0	0
Gm15192	0	0	0	0	0	0	0	0	0	0	0	0
Gm15196	0	0	0	0	0	0	0	0	0	0	0	0
Gm15193	0	0	0	0	0	0	0	0	0	0	0	0
Adgrg2	60	47	209	96	107	187	60	42	63	290	95	80
Gm15241	0	1	2	1	1	3	1	0	0	1	0	2
Phka2	2265	1916	2046	2445	1977	1984	2413	1678	2357	2759	2459	1951
Gm15243	1	1	0	0	1	0	2	0	0	0	0	0
Ppef1	0	0	0	0	0	0	0	0	1	0	0	0
Gm15242	0	0	0	0	0	0	0	0	0	0	0	0
Gm15244	0	0	0	0	0	0	0	0	0	0	0	0
Rs1	0	0	1	0	0	1	1	0	0	0	1	0
Cdkl5	556	377	472	637	541	589	629	517	605	590	751	532
Gja6	10	17	19	30	27	19	18	22	23	21	28	33
Scml2	3	3	3	1	4	1	1	2	3	3	6	1
Gm5419	0	0	0	0	0	0	0	0	0	0	0	0
Gm15262	0	0	1	0	1	0	1	0	2	0	0	1
Prkaca-ps1	0	0	0	1	0	0	0	0	0	0	0	0
Rai2	106	92	134	138	108	106	157	121	132	151	131	114
Scml1	0	0	0	0	0	0	0	0	0	0	0	0
Gm15205	0	0	0	0	0	0	0	0	0	0	0	1
Nhs	7	9	9	10	12	5	19	7	9	6	19	23
Gm15202	0	0	0	0	1	0	0	0	0	0	0	0
Gm26317	5	8	3	8	5	11	8	4	6	7	6	4
Gm23794	0	0	0	0	0	0	0	0	0	0	0	0
Gm27490	0	0	0	0	0	0	0	0	0	0	0	0
Gm23867	0	0	0	0	0	0	0	0	0	0	0	0
Gm15204	1	1	3	2	1	2	2	0	2	1	4	2
Reps2	3670	3093	2921	3531	3018	3290	3249	1994	3533	3523	3966	3257
Gm7331	19	26	14	13	20	23	24	15	34	31	20	11
Gm15206	19	6	10	16	9	7	11	6	10	6	16	12
Gm15203	0	0	0	0	0	0	0	0	0	0	0	0
Gm22257	0	0	0	0	1	0	0	0	0	0	0	0
Gm25557	0	0	0	0	0	0	0	0	0	0	0	0
Gm8737	0	0	1	0	0	0	0	0	0	0	0	0
Gm15201	0	1	1	0	0	1	0	0	1	0	0	1
Gm23786	0	0	0	0	0	0	0	0	0	0	0	0
Rbbp7	3059	2217	2342	2526	2157	3128	2763	1532	2645	2707	2664	2326
Txlng	2011	1434	2073	2284	1989	2191	1443	1033	2008	1621	2149	2061
Gm16459	0	0	0	0	0	0	0	0	0	0	0	0
Gm15207	0	0	0	0	0	0	0	0	0	0	0	0
Gm23901	0	0	0	0	0	0	0	0	0	0	0	0
Syap1	3166	2329	2715	2544	2265	3206	2407	1355	2659	2702	2500	2357
Mir3473a	1	2	5	3	3	3	4	12	3	4	3	3
Gm15209	0	0	0	0	0	0	0	0	0	0	0	0
Ctps2	756	674	467	690	585	723	1172	608	1027	996	1236	864
S100g	3	0	3	5	0	2	5	0	3	2	2	8
Gm23501	0	0	0	0	0	0	0	0	0	0	0	0
Gm22746	0	0	0	0	0	0	0	0	0	0	0	0
Gm15215	0	0	0	0	0	0	0	0	0	0	0	0
Gm15212	0	0	0	0	0	0	0	0	0	0	0	0
Gm15214	0	0	0	0	0	0	0	0	0	0	0	0
Gm26007	0	0	0	0	0	0	0	0	0	0	0	0
Gm7199	0	0	0	0	0	0	0	0	0	0	0	0
Grpr	0	0	0	0	0	0	1	0	0	0	0	0
Rnf138rt1	0	0	2	0	0	0	1	2	0	0	0	0
Gm15213	0	0	0	0	0	0	0	0	0	0	0	0
Ap1s2	153	144	183	214	222	208	188	112	216	211	217	181
Zrsr2	345	268	305	392	350	417	357	241	453	430	488	436
Car5b	202	175	171	215	161	228	246	252	357	332	284	180
Siah1b	36	28	40	34	32	37	41	27	36	36	31	35
Tmem27	4	1	1	1	2	1	3	1	1	0	5	2
n-R5s18	0	0	0	0	0	0	0	0	0	0	1	0
Ace2	37	28	43	54	34	54	87	36	75	18	59	37
Bmx	17	8	19	15	9	26	36	15	21	21	18	18
Gm25367	0	0	0	0	0	0	0	0	0	0	0	0
Pir	973	553	654	716	562	849	876	668	859	852	988	782
Gm22023	6	6	6	2	4	4	2	2	7	8	16	4
Vegfd	61	48	42	84	36	45	94	98	88	69	126	108
Piga	460	360	309	354	272	293	317	147	280	407	341	266
Asb11	1	3	3	3	165	1	3	0	1	3	12	2
Gm15211	0	0	0	0	0	2	0	0	0	0	0	0
Asb9	0	0	0	0	0	1	0	0	0	0	0	0
Gm15216	0	0	0	0	0	0	0	0	0	0	0	0
Mospd2	3354	2509	2246	2214	2032	2689	1991	1329	2277	2220	2249	2017
Fancb	76	80	55	68	43	42	51	49	60	66	71	51
Gm17604	0	0	0	0	0	0	0	0	0	0	0	0
Glra2	0	0	0	0	0	0	0	0	0	0	0	0
Gm15236	0	0	0	0	0	0	0	0	0	0	0	0
Gm22062	0	0	0	0	0	0	0	0	0	0	0	0
Gm15224	0	0	0	0	0	0	0	0	0	0	0	0
Gm15225	0	0	0	0	0	0	0	0	0	0	0	0
Gemin8	45	33	63	37	43	58	70	42	69	63	72	51
Gm15227	0	0	0	0	0	0	0	0	0	0	0	0
Gpm6b	70	71	99	148	76	75	123	59	145	65	107	121
Ofd1	313	229	318	333	270	339	366	243	360	307	371	381
Trappc2	218	184	204	180	192	202	183	113	202	212	213	187
Rab9	2397	1834	2863	2441	1870	2993	1822	1264	2696	2286	2219	1923
Gm15229	2	1	0	2	1	0	0	0	4	0	2	0
Gm15223	0	0	0	0	0	0	0	0	0	0	1	0
Tceanc	152	122	128	150	133	121	213	112	169	183	183	101
Egfl6	3	6	8	8	4	2	9	3	2	0	2	4
Gm15226	0	0	0	0	0	0	0	0	0	0	0	0
Gm1720	0	4	3	6	0	0	2	0	2	1	2	3
Rpl7a-ps11	0	1	1	0	0	0	0	1	3	0	0	2
Gm15230	0	0	0	0	0	0	1	0	1	0	0	2
Gm15231	0	0	0	0	0	0	0	0	0	0	0	0
Gm44376	0	0	0	0	0	0	0	0	0	0	0	0
Gm22368	0	1	0	0	0	0	0	0	0	0	0	0
Gm8814	1	0	1	0	1	1	2	1	1	1	1	0
Gm8817	1	0	3	2	0	0	2	0	3	2	9	0
Gm15232	5	3	4	5	2	1	10	5	6	1	7	10
Gm15228	0	0	4	11	2	6	3	6	8	4	22	9
Tmsb4x	4233	3057	3556	4307	3827	4185	4488	1495	4467	3181	4442	4151
Tlr8	186	129	229	315	338	343	199	126	224	199	140	209
Tlr7	114	127	111	154	169	152	135	103	202	123	134	130
Prps2	944	785	716	1087	906	1265	1387	732	1307	1060	1564	1092
Gm15239	0	0	0	0	0	0	0	0	0	0	0	0
Gm26368	2	0	0	0	1	1	0	1	0	2	0	0
Gm6744	0	0	0	0	0	0	0	0	0	0	0	0
Frmpd4	1	1	1	0	5	1	2	0	1	0	1	2
Gm15238	0	0	0	0	0	0	0	0	0	0	0	0
Gm24772	0	0	0	0	0	0	0	0	0	0	0	0
Gm15240	0	0	0	0	0	1	0	0	0	0	0	0
Gm15237	0	0	0	0	0	0	0	0	0	0	0	0
Gm8832	0	0	0	0	0	1	0	0	0	1	0	0
Gm7209	0	0	0	1	0	0	0	0	0	0	0	0
Gm23197	0	0	0	0	0	0	0	0	0	0	0	0
Msl3	1484	1178	1130	1496	1227	1463	1283	827	1341	1337	1387	1088
Gm15233	0	0	0	0	1	0	0	0	0	0	0	0
Arhgap6	639	496	540	680	509	792	1203	923	1295	549	1062	894
Gm15261	237	177	95	187	113	138	248	127	174	157	219	187
Amelx	0	0	0	0	0	0	0	0	0	0	0	0
Hccs	575	382	500	488	521	559	437	223	381	397	412	414
Gm27980	6	4	3	15	6	4	16	6	10	9	9	9
Gm15246	1	2	3	2	10	5	6	1	2	4	7	2
BC022960	4	1	2	2	4	7	9	5	10	3	4	3
Gm15245	0	0	0	0	0	0	0	0	1	0	0	0
Mid1	163	136	226	327	224	240	228	274	299	277	261	428
Gm25651	0	0	0	0	0	0	0	0	0	0	0	0
4933400A11Rik	0	0	0	0	0	0	0	0	0	0	0	0
G530011O06Rik	8	6	11	18	19	29	13	7	32	14	15	19
Gm15726	1	5	4	8	2	4	5	1	6	1	3	3
Gm15247	0	2	2	1	0	4	0	1	4	1	0	0
Gm21887	1	1	0	7	3	7	23	16	17	5	5	8
Asmt	0	0	1	0	1	0	0	0	0	0	0	0
Gm15069	0	0	0	0	0	0	0	0	0	0	0	0
Gm15068	0	0	0	0	0	0	0	0	0	0	0	0
Gm28002	0	0	0	0	0	0	0	0	0	0	0	0
Gm27460	0	0	0	0	0	0	0	0	0	0	0	0
Gm37338	0	0	0	0	0	0	0	0	0	0	0	0
Gm8747	0	0	0	0	0	0	0	0	0	0	0	0
Hnf4g	41	21	20	21	26	31	122	21	50	36	64	35
Gm37000	1	2	1	0	2	0	7	2	3	0	6	1
Gm23237	5	0	0	0	3	1	5	1	3	2	2	1
Rps24-ps2	1	1	0	0	0	0	0	0	4	0	0	1
Gm2071	0	0	0	0	0	0	0	0	0	0	0	0
Gm2077	0	0	0	0	0	0	0	0	0	0	0	0
Gm8775	4	2	0	3	1	0	3	2	1	3	2	1
Gm23976	0	0	0	0	0	0	0	0	0	0	0	0
n-R5s194	0	0	0	0	0	0	0	0	0	0	0	0
Gm34023	0	0	0	0	0	0	0	0	0	0	0	0
Gm38131	0	0	0	0	0	0	0	0	0	0	0	0
Gm37029	0	0	0	0	0	0	0	0	0	0	0	0
Gm22944	0	0	0	0	0	0	0	0	0	0	0	0
Gm37763	0	0	0	0	0	0	0	0	0	0	0	0
Gm37801	0	0	0	0	0	0	0	0	0	0	0	0
1110015O18Rik	0	0	0	0	0	0	0	0	0	0	0	0
Gm6140	0	0	0	0	0	0	0	0	0	0	0	0
Gm17308	1	0	0	0	0	0	2	1	0	0	1	0
2700069I18Rik	4	2	2	5	3	5	5	3	3	2	4	1
Gm10748	0	0	0	1	1	1	3	0	0	3	4	0
Zfhx4	2130	2251	2162	2659	1781	1965	2541	2213	2023	2252	2459	2443
4930555M17Rik	0	0	0	0	0	0	0	0	0	0	0	0
Pex2	3201	2218	1826	1834	1605	1896	1893	881	1888	1879	1732	1644
Gm8797	9	12	12	7	5	7	7	5	5	9	2	8
Gm37350	0	0	0	1	0	0	0	0	0	0	0	0
Gm25352	0	0	0	0	0	0	0	0	0	0	0	0
Gm25144	0	0	0	0	0	0	0	0	0	0	0	0
Gm17934	0	1	0	0	0	0	0	0	1	0	3	0
Gm6162	0	0	1	0	0	0	0	0	0	0	0	0
Gm38298	0	0	0	0	0	0	0	0	0	0	0	0
Gm23147	0	0	0	0	0	0	0	0	0	0	0	0
Gm18658	0	0	0	0	0	0	0	0	0	0	0	0
Gm5272	0	0	0	0	0	0	0	0	0	0	0	1
Gm38291	0	0	0	0	0	0	0	0	0	0	0	0
1700008P02Rik	0	0	0	0	0	0	0	0	0	0	0	0
Olfr289-ps1	0	0	0	0	0	0	0	0	0	0	0	0
Gm22074	0	0	0	0	0	0	0	0	0	0	0	0
Gm8823	1	2	0	0	0	0	1	0	0	0	0	1
Pkia	95	57	98	97	831	117	93	22	68	70	161	79
Gm37918	0	0	0	0	0	0	0	0	0	0	0	1
Gm8826	0	0	0	0	0	0	0	0	0	0	0	0
Gm23592	0	0	0	0	0	0	0	0	0	0	0	0
Zc2hc1a	103	86	81	121	97	143	159	50	108	79	115	73
Il7	59	61	15	43	31	27	166	13	102	21	59	46
Gm16685	0	2	2	1	2	2	18	2	26	9	7	4
Gm29747	0	0	0	0	0	0	0	0	0	0	0	0
1700010I02Rik	0	0	0	0	0	0	0	0	0	0	0	0
Gm7103	0	0	0	0	0	0	0	0	0	0	0	0
Gm5841	2	0	1	1	1	3	1	1	2	0	0	0
Gm24614	0	0	0	0	0	0	0	0	0	0	0	0
1700003N22Rik	0	0	0	0	0	0	0	0	0	2	0	0
Stmn2	5	1	0	1	15	1	17	6	13	0	17	12
Gm18822	0	0	0	0	0	0	0	0	0	0	0	0
Gm32496	0	0	0	0	0	0	0	0	0	0	0	0
Hey1	26	20	20	35	47	32	82	44	60	45	51	64
Gm38007	0	0	0	0	0	0	0	0	0	0	1	0
Gm23670	0	0	0	0	0	0	0	0	0	0	0	0
C230057A21Rik	0	0	0	1	0	0	0	0	0	0	0	0
Gm37647	0	0	0	0	0	0	0	0	0	0	0	0
Mrps28	1040	772	525	483	526	585	556	394	508	558	465	472
Gm15467	0	0	0	0	0	1	0	1	0	0	0	0
Gm15466	6	17	17	9	14	16	12	16	12	18	12	23
Tpd52	545	395	567	553	544	462	506	393	517	578	567	617
Gm37616	0	0	0	0	0	0	0	0	0	0	0	0
4930539M17Rik	0	0	0	0	0	0	0	0	0	0	0	0
Gm8860	1	0	0	2	0	1	0	0	0	0	1	0
Zbtb10	365	286	507	424	487	547	424	249	348	587	577	548
Gm22604	0	0	0	0	0	0	0	0	0	0	0	0
C030034L19Rik	6	3	8	8	4	5	14	5	13	9	20	19
Zfp704	1123	903	1332	1607	1371	1373	1757	1269	2095	2334	2174	1755
Gm38001	0	0	0	0	0	0	0	0	0	1	0	0
Gm17806	0	0	0	0	0	0	0	0	0	0	0	0
Pag1	753	775	938	1149	1019	974	894	579	800	913	870	858
Gm16337	0	0	0	0	0	1	0	0	0	0	0	1
Gm24786	9	13	14	19	11	22	13	5	10	10	19	17
Gm6236	1	0	0	0	0	0	0	0	0	0	0	1
Gm17877	0	2	0	0	0	0	0	0	0	0	0	0
Fabp5	771	863	1795	671	1360	1817	990	446	1468	1224	1479	1182
Gm38335	0	1	1	0	0	0	2	0	0	0	0	0
Gm9833	16	4	13	10	7	17	25	11	13	18	13	11
Gm37308	0	0	0	0	0	0	0	0	0	0	0	0
Pmp2	0	0	0	0	0	0	0	0	0	0	0	0
Gm37389	0	0	0	0	0	0	0	0	0	0	0	0
Fabp9	0	0	0	0	0	0	0	1	0	0	0	0
Fabp4	756	668	555	714	685	491	1138	829	812	878	1737	809
4632432E15Rik	0	0	0	0	0	0	3	1	0	0	1	0
Gm37421	0	0	0	0	1	0	0	0	0	0	1	0
1700029B24Rik	0	0	0	0	0	0	0	0	0	0	0	0
Fabp12	1	5	17	3	9	16	23	14	27	18	33	18
A930014E01Rik	0	0	1	0	0	0	0	0	0	0	0	0
Gm38364	0	0	0	0	0	0	0	0	0	0	0	0
Impa1	4246	3416	3406	3798	2692	3648	3494	2152	3367	3099	3819	3506
Gm38303	150	123	89	102	85	125	63	20	58	35	120	88
Slc10a5	6282	5505	4957	5278	4048	5321	5196	2966	5505	4330	5853	5204
Zfand1	891	650	728	822	811	1046	1072	587	984	1089	1092	844
Chmp4c	333	404	210	257	245	384	316	193	454	342	393	325
Snx16	293	182	268	300	248	288	225	115	256	216	240	258
Gm37831	0	0	0	0	0	0	0	0	0	0	0	0
Gm18692	0	0	0	0	0	0	0	0	0	0	0	0
Gm37244	1	0	0	0	0	0	0	0	0	0	0	0
Gm22795	0	0	0	0	0	0	0	0	0	0	0	0
Gm21631	0	0	0	0	0	0	0	0	0	0	0	0
Gm37832	0	0	0	0	0	0	0	0	0	0	0	0
Gm22547	0	0	0	0	0	0	0	0	0	0	0	0
Gm8919	0	0	0	0	0	0	0	0	0	0	0	0
Gm10745	0	0	0	0	0	0	0	0	0	0	0	0
Gm37996	0	0	0	0	0	0	0	0	0	0	0	0
Gm2429	0	0	0	0	0	0	0	0	0	0	0	0
Gm8935	0	0	0	0	0	0	0	0	0	0	0	0
Gm8939	0	0	0	0	0	0	0	0	0	0	0	0
Gm38317	2	1	5	2	2	4	6	0	2	3	6	2
Gm37813	0	0	0	0	0	0	0	0	0	0	0	0
Gm37197	0	0	0	0	0	0	0	0	0	0	0	0
Gm2464	0	0	0	0	0	0	0	0	0	0	0	1
Ralyl	0	0	0	0	0	0	0	0	0	0	0	0
Gm37164	0	0	0	0	0	0	0	0	0	1	0	0
Gm2474	0	0	0	0	0	0	0	0	0	0	0	0
Gm19114	0	0	0	0	0	0	0	0	0	0	1	0
Gm25981	0	0	0	0	0	0	0	0	0	0	0	0
Gm22026	0	0	0	0	0	0	0	0	0	0	0	0
Gm23112	0	0	0	0	0	0	0	0	0	0	0	0
Gm38311	0	0	0	0	0	0	0	0	0	0	0	0
Gm6300	0	0	0	0	0	0	0	0	0	0	0	0
Gm37358	0	0	0	0	0	0	0	0	0	0	0	0
Gm8955	0	0	0	0	0	0	0	0	0	0	0	0
Slc7a12	0	0	0	0	0	0	0	0	0	0	0	0
Gm8957	0	0	0	0	0	1	0	0	0	0	0	0
Lrrcc1	328	228	217	279	216	276	559	267	378	416	450	346
Gm17119	0	0	0	0	0	0	0	0	0	0	0	0
E2f5	223	175	238	227	227	271	252	94	224	207	223	192
1810022K09Rik	1000	765	553	640	529	739	724	404	776	660	650	538
Gm38151	0	0	0	0	0	0	0	0	0	0	0	0
Car13	33	46	37	35	27	28	47	25	49	35	56	50
Gm5843	0	0	0	0	0	0	0	4	1	0	2	0
Car1	182	232	60	112	71	167	134	79	175	125	108	102
Gm16399	5	20	0	3	3	2	1	3	7	7	6	9
Car3	179859	124991	35170	64911	27291	42947	56243	53451	75014	40239	70285	43803
Car2	446	369	367	274	268	358	431	227	430	413	488	417
A930001A20Rik	1	1	1	0	3	3	5	1	2	1	6	6
Gm7132	0	0	0	0	0	0	0	0	0	0	0	0
Gm33819	0	0	0	0	0	3	2	1	0	1	1	1
Gm9733	2	2	2	4	4	2	8	2	2	1	1	6
Sirpb1a	8	3	9	11	16	11	15	8	30	22	29	19
Sirpb1b	9	12	13	29	18	16	24	9	26	13	26	28
Gm37468	0	0	0	0	0	0	0	0	0	0	0	0
Sirpb1c	11	15	12	14	17	19	44	14	17	19	20	38
Gm6321	0	0	0	0	0	0	2	0	0	1	0	0
Gm7343	2	0	1	3	6	0	6	6	6	6	3	4
Gm5150	48	22	42	32	57	38	35	29	55	38	28	43
Gm24694	0	0	0	0	0	0	0	0	0	0	0	0
Gm37836	0	0	0	0	0	0	0	0	0	0	0	0
Gm25863	0	0	0	0	0	0	0	0	0	0	0	0
Ythdf3	4996	3978	5018	5195	4644	5437	4560	2305	4567	4468	5407	5273
Gm26485	0	0	0	0	0	0	0	0	0	0	0	0
Gm5283	0	0	0	0	0	0	0	0	0	0	0	0
Gm24963	0	0	0	0	0	0	0	0	0	0	0	0
Gm6350	0	0	0	0	0	0	0	0	0	0	0	0
Gm30340	0	0	0	0	0	0	1	0	0	0	0	0
Gm19694	0	0	0	0	0	0	0	0	0	0	0	0
Gm38154	0	0	0	0	0	0	0	0	0	0	0	0
Mir124-2hg	0	0	0	0	0	0	0	0	0	0	0	0
Mir124a-2	0	0	0	0	0	0	0	0	0	0	0	0
Gm23441	0	0	0	0	0	0	0	0	0	0	0	0
Gm19175	0	0	0	0	0	0	0	0	0	0	0	0
Cypt12	0	0	0	0	0	0	0	0	0	0	0	0
Gm5844	14	10	19	9	4	14	10	10	6	8	6	11
Bhlhe22	2	2	0	0	1	1	4	1	9	2	1	5
Gm23726	0	0	0	0	0	0	0	0	0	0	0	0
Cyp7b1	2260	1390	1080	1271	1137	1489	770	597	974	1036	824	774
Gm23686	9	6	5	7	12	5	7	4	6	5	9	8
Gm43834	0	1	0	1	4	1	4	2	6	1	3	3
Gm30667	0	0	0	0	0	0	0	0	0	0	0	0
4930433B08Rik	0	0	0	0	0	0	0	0	0	0	0	0
Gm6369	0	0	0	0	0	0	0	0	0	0	0	0
Pgk1-ps3	0	0	0	0	0	0	0	0	0	0	0	0
Gm37317	15	17	6	13	6	6	45	31	13	13	19	18
Gm42944	3	1	0	4	3	1	1	2	3	1	1	1
Gm30341	0	0	0	0	0	0	0	0	0	0	0	0
Armc1	2143	1457	1787	1708	1651	1907	1529	846	1574	1555	1720	1656
Gm37979	14	13	10	26	21	21	19	18	27	18	34	24
Mtfr1	3540	3123	3655	3554	3148	3941	2833	1747	3102	3008	2964	2809
Pde7a	462	353	439	608	780	510	569	270	675	499	587	630
Gm16093	7	9	12	17	15	14	17	16	10	18	12	12
Gm22282	0	0	1	0	0	0	0	0	0	0	0	0
Dnajc5b	0	0	0	0	0	0	0	0	0	0	0	0
Gm23330	0	2	0	1	1	1	1	1	0	1	0	1
Gm6141	0	0	0	0	0	0	0	0	0	1	1	0
1700064H15Rik	0	3	0	1	1	0	0	1	0	2	1	0
Trim55	0	0	0	1	79	3	0	0	0	0	14	0
BC002189	0	0	0	0	0	0	0	0	0	0	0	0
Crh	0	0	0	0	0	0	0	0	0	0	0	0
Gm18864	0	0	0	0	0	0	0	0	0	0	0	0
Gm7442	0	0	0	1	0	0	0	0	0	0	0	0
4632415L05Rik	260	205	298	334	312	385	388	233	327	335	382	367
Gm37523	0	0	0	0	0	0	0	0	1	0	1	2
Gm17771	3	1	1	0	0	1	1	0	2	0	3	0
Cp	75941	59815	81357	67259	63953	87861	68537	41591	65092	77849	65394	64542
Hps3	550	381	595	697	587	621	583	381	664	662	593	611
Hltf	1388	812	924	1096	942	1227	1100	570	1255	1211	1338	1060
Gyg	255	181	154	240	461	233	275	148	231	205	305	209
Cpa3	0	0	2	25	6	1	1	0	0	0	5	1
Mir7007	0	0	0	0	0	0	0	0	0	0	0	0
Cpb1	0	0	0	0	0	0	0	0	1	1	0	3
Gm43525	0	0	0	0	0	0	0	0	0	0	0	0
Agtr1b	0	0	1	0	0	0	0	2	1	0	0	0
Gm18426	0	0	0	0	0	0	0	0	0	0	0	0
Gm42594	0	0	0	0	0	0	0	0	0	0	0	0
Gm31466	0	0	0	0	0	0	0	0	0	0	0	0
Gm18491	0	0	0	0	0	0	0	0	0	0	0	0
Gm38323	0	0	0	0	0	0	0	0	0	0	0	0
Gm18493	0	0	0	0	0	0	0	0	0	0	0	0
Gm37480	0	0	0	0	0	0	0	0	0	0	0	0
Gm7488	2	4	0	4	4	2	2	6	2	9	6	1
Gm43160	0	0	0	0	0	0	0	0	0	0	0	0
Gm29137	0	0	0	0	0	0	0	0	0	0	0	0
Gm43675	0	0	0	0	0	0	0	0	0	0	1	0
Gm17935	0	0	0	0	0	0	0	0	0	0	0	0
Gm43673	0	0	0	0	0	0	0	0	0	0	0	0
7530428D23Rik	0	0	0	0	0	0	0	0	0	0	1	0
Gm43674	0	0	0	0	0	0	0	2	0	0	0	0
Gm43671	0	0	0	0	0	0	0	0	0	0	0	0
Gm43672	138	105	98	86	136	146	168	88	72	131	114	76
Tbl1xr1	4187	3757	5187	4043	3813	3975	4273	2826	3158	4070	4479	3503
Gm5842	3	2	3	1	0	4	2	1	1	0	0	0
Rprl2	0	2	0	0	0	1	0	1	3	0	0	0
Gm38324	0	0	0	0	0	0	0	0	0	0	0	0
Gm37636	0	0	0	0	0	0	0	0	0	0	0	0
Gm26354	0	0	0	0	0	0	0	0	0	0	0	0
Spin3-ps	0	1	1	0	1	0	0	2	0	1	0	0
Gm37889	0	0	0	0	0	0	0	0	0	0	0	0
Gm36983	0	0	0	0	0	0	0	0	0	0	0	0
Gm37021	0	0	0	0	0	0	0	0	0	0	0	0
Gm37492	0	0	0	0	0	0	0	0	0	0	0	0
4930412E21Rik	0	0	0	0	0	0	0	0	0	0	0	0
Naaladl2	1533	1684	893	1549	1428	1934	1354	985	2271	1429	2079	2040
Gm7536	119	80	72	84	68	84	64	35	71	76	72	64
Gm24704	0	0	0	0	0	0	0	0	0	0	0	0
Gm24062	0	0	0	0	0	1	2	0	0	0	2	1
Gm42774	1	0	0	0	0	2	2	0	0	0	0	1
Gm37136	0	0	0	0	0	0	0	0	0	0	0	0
Gm38002	0	0	0	0	0	0	0	0	0	0	0	0
Gm10259	0	0	0	0	0	0	0	0	0	0	0	2
Nlgn1	0	0	0	1	0	1	0	0	0	0	1	0
Gm24250	0	0	0	0	0	0	0	0	0	0	0	0
Gm37573	0	0	0	0	0	0	0	0	0	0	0	0
Gm6197	0	0	0	0	0	0	0	0	0	0	0	0
A830092H15Rik	0	0	0	0	0	0	0	0	0	0	0	0
Gm4855	0	0	0	0	0	0	0	0	0	0	0	0
Gm25773	0	0	0	0	0	0	0	0	0	0	0	0
Spata16	0	0	0	0	0	0	0	0	0	0	0	0
Gm37659	0	0	0	0	0	1	0	0	0	0	0	0
Gm44464	0	0	0	0	0	0	0	0	0	0	0	0
Gm7558	0	0	0	0	0	0	1	1	0	0	0	1
Ect2	135	126	109	204	93	114	130	95	225	81	220	131
Gm25152	0	0	0	0	0	0	0	0	0	0	0	0
1700125G22Rik	0	0	0	0	0	0	0	0	0	0	0	0
Nceh1	2072	2125	4677	3264	3379	3385	1406	891	2413	3080	2266	2338
Gm37191	0	0	0	0	1	0	1	0	1	0	0	0
Gm43345	0	0	0	0	0	0	0	0	0	0	0	0
Tnfsf10	391	368	325	549	446	497	790	433	826	837	839	689
Ghsr	0	0	0	0	0	0	0	0	0	0	1	0
Fndc3b	2398	1303	2264	1764	2214	1485	2271	1211	1596	1972	2107	2259
Gm43344	0	0	0	0	0	0	0	0	0	0	0	0
Mir3092	5	3	11	7	7	1	8	2	2	7	16	13
Tmem212	0	0	0	1	0	0	1	0	0	0	1	0
Gm26040	0	0	0	0	0	0	0	0	0	0	0	0
Pld1	897	850	735	1029	769	784	1357	905	1027	1012	1220	906
Gm45681	0	0	0	0	0	0	0	0	0	0	0	0
Gm37098	0	1	0	0	0	0	0	0	0	0	0	0
Tnik	505	489	610	593	691	625	819	344	668	750	765	665
Gm37537	13	8	6	22	23	15	17	10	7	12	25	14
Mir466q	5	2	1	6	5	4	5	4	3	3	6	4
Slc2a2	31023	26166	23036	30357	29487	37708	18108	12046	26320	29663	26511	28236
1700112D23Rik	1	0	0	1	0	3	2	1	0	0	1	1
Gm6505	1	1	1	3	0	1	1	2	2	3	2	2
Eif5a2	35	35	26	44	48	47	35	22	64	44	53	60
Gm32950	2	0	2	1	0	0	4	1	9	1	16	1
Rpl22l1	1373	1243	567	630	682	560	586	268	491	338	583	564
Gm33051	0	0	2	0	0	3	3	0	0	0	0	0
Gm37867	0	0	0	0	0	0	0	0	0	0	0	0
Gm37924	0	0	0	0	0	0	0	0	0	0	0	0
Gm1527	0	0	0	0	0	0	0	0	0	0	1	0
Egfem1	68	68	64	51	69	68	58	39	58	52	87	37
Gm38029	9	12	19	13	18	18	27	14	22	14	28	12
Gm37965	6	7	2	12	14	12	11	9	10	2	9	6
Mir551b	0	3	0	0	0	0	0	0	0	1	1	0
Mir21b	0	0	0	0	0	0	0	0	0	0	0	0
Gm37557	0	0	0	0	0	0	0	0	0	0	0	0
Gm33206	2	0	0	0	0	0	0	0	1	0	0	0
Mannr	2	0	0	0	0	0	2	0	0	0	1	4
Gm37281	0	0	0	0	0	0	0	0	0	0	0	0
Mecom	166	161	153	197	154	167	392	169	325	164	265	233
Mecomos	0	0	0	2	1	0	0	0	2	2	0	1
Gm38066	2	4	2	1	2	2	8	1	2	5	7	5
Gm38197	1	1	5	2	2	6	8	1	5	3	7	8
Gm10258	3	0	1	1	5	3	2	0	0	0	2	0
Gm38362	0	0	1	1	0	0	2	3	3	2	0	1
Gm37024	0	0	0	0	0	0	0	0	0	0	0	0
Gm37652	9	1	3	10	5	5	12	3	5	5	7	17
Gm38258	0	0	0	0	0	0	0	0	0	0	0	0
Gm38153	0	0	0	0	0	0	0	0	0	0	0	0
1600017P15Rik	2	1	2	2	0	0	1	2	0	1	3	1
Actrt3	0	1	0	0	0	2	0	1	0	0	0	0
Mynn	862	652	774	857	791	937	889	401	836	846	850	695
Lrrc34	0	0	1	0	0	0	0	0	1	0	0	0
Lrriq4	0	0	0	0	0	0	1	0	0	0	0	0
Lrrc31	0	0	4	6	12	0	7	1	1	5	3	2
Gm15462	0	0	1	0	0	0	0	0	0	0	0	0
Samd7	0	0	0	0	0	0	0	0	0	0	2	0
4933429H19Rik	5	6	0	0	1	8	12	2	1	5	5	2
Sec62	5580	3879	5293	4655	4486	6120	4095	2573	4229	4913	4299	4585
Gm38080	0	0	0	0	0	0	1	0	0	0	0	0
Gpr160	23	31	28	40	47	30	37	28	33	17	37	57
Phc3	3120	2761	3390	3577	3295	3571	3802	2156	3567	3324	4275	3584
9530022L04Rik	11	3	4	14	11	16	5	15	17	11	6	16
Gm2979	0	0	0	0	0	0	0	0	0	0	0	0
Prkci	1018	765	1022	1013	879	935	854	590	849	975	1022	833
Mir7008	0	0	2	2	0	0	0	1	1	1	0	1
Skil	841	785	2306	1204	1673	1438	1420	648	1040	1234	1182	1503
Cldn11	0	2	2	0	4	0	2	1	1	0	2	1
Slc7a14	0	0	0	0	0	0	0	0	0	0	2	0
Gm15496	0	0	0	0	0	0	1	0	0	0	0	0
Gm38025	0	0	0	0	1	0	0	0	0	0	0	0
Gm6558	0	0	0	0	0	0	0	0	0	0	0	0
Kcnmb2	0	0	1	1	1	1	1	1	0	2	3	2
Gm37834	0	0	0	0	0	0	0	0	2	1	1	0
Gm37770	0	0	0	0	0	0	0	0	0	0	0	0
Zmat3	304	219	432	480	444	362	345	272	314	474	385	336
Gm36990	0	0	0	0	0	1	3	0	0	0	0	1
Pik3ca	3850	2691	3863	4038	3578	4582	3112	1986	4001	3774	3712	3588
Gm37123	120	83	138	171	135	148	133	89	126	126	138	135
Kcnmb3	0	0	0	0	0	0	0	0	0	2	2	0
Zfp639	762	529	961	948	720	959	826	553	1070	1044	922	814
Gm37592	0	0	0	0	0	0	0	0	0	0	0	0
Mfn1	2981	2465	2672	2941	3012	2970	2445	1671	2923	2972	3092	2964
Gnb4	248	191	262	300	237	270	357	159	328	293	324	278
Gm37640	0	0	0	0	0	0	0	0	0	0	0	0
Actl6a	737	608	750	620	621	765	638	348	604	826	556	640
Gm37353	0	0	0	0	0	0	0	0	0	0	1	0
Mrpl47	483	395	472	496	454	540	478	339	578	588	538	492
Ndufb5	3387	2886	2604	2875	2869	3020	3230	1724	3190	2604	2953	2468
Usp13	2	1	7	5	484	5	6	0	3	3	91	4
Gm15574	0	0	0	0	0	0	0	0	0	0	0	0
Gm37459	0	0	0	0	1	0	0	0	0	0	0	0
Pex5l	9	5	13	16	7	9	8	4	10	4	24	6
Gm23214	0	0	0	0	0	0	0	0	0	0	0	0
4930419G24Rik	0	0	0	0	0	0	0	0	0	0	0	0
Gm37443	0	0	1	0	1	0	1	0	1	0	4	0
Gm19445	2	1	0	0	0	0	2	0	1	0	4	0
Gm37128	0	0	0	0	0	0	0	0	0	0	0	0
Gm27974	0	0	0	0	0	0	0	0	0	0	0	0
Gm37031	0	0	0	0	0	0	0	0	0	0	0	1
Gm24780	0	0	0	0	0	1	0	0	0	0	0	0
Gm37398	0	0	0	0	0	0	0	0	0	0	0	0
Gm5845	0	1	2	0	1	0	1	0	0	0	0	1
Gm42694	0	0	0	0	1	0	0	0	0	0	0	3
Gm43666	0	0	0	0	0	0	1	0	4	0	2	0
Gm18611	0	0	0	0	0	0	0	0	0	0	0	0
Ttc14	2099	1476	2497	2530	2003	2568	2591	1508	2509	2598	3125	2719
Ccdc39	10	22	8	7	13	25	8	1	12	12	17	8
Gm43140	2	4	8	5	3	5	5	3	7	4	4	4
4930431L21Rik	0	0	0	0	0	1	0	0	0	0	0	0
4930502C17Rik	0	0	0	0	0	0	0	0	0	0	0	0
Gm23175	0	0	0	0	0	0	0	0	0	0	0	0
Gm9791	3	2	1	4	4	3	4	1	5	4	6	4
Gm43077	1	2	1	4	5	1	5	2	2	2	2	1
Fxr1	3987	2999	3568	3499	3544	4526	3156	1803	3672	3308	3546	3421
Gm43667	140	112	104	138	118	176	142	112	193	186	157	177
Dnajc19	2431	1889	1334	1606	1223	1921	1671	840	1889	1508	1684	1409
Gm43668	345	238	337	253	263	308	277	135	233	242	298	311
Sox2ot	0	0	1	1	0	0	0	0	0	0	0	0
Gm5708	0	0	0	0	0	0	0	0	0	0	0	0
Gm38505	0	0	0	0	0	0	0	0	0	0	0	0
Gm43208	0	0	0	0	0	0	0	0	0	0	0	0
Gm20515	0	0	0	0	0	0	0	1	0	0	0	0
Gm29135	0	1	0	0	0	0	0	0	0	1	0	0
Gm27403	0	0	0	0	0	0	0	0	0	0	0	0
Gm42695	0	0	0	0	0	0	0	0	0	0	0	0
Gm43207	0	0	0	0	0	0	0	0	0	0	0	0
Mir1897	0	0	0	0	0	0	0	0	0	0	0	0
Gm42692	0	0	0	0	0	0	0	0	0	0	0	0
Sox2	0	0	0	0	0	0	0	0	0	0	0	0
Gm27611	0	0	0	0	0	0	0	0	0	0	0	0
Gm42693	0	0	0	0	0	0	0	0	0	0	0	0
Gm43206	0	0	0	0	0	0	0	0	0	0	0	0
Gm3143	0	0	0	0	0	0	0	0	0	0	0	0
Gm38509	0	0	0	0	0	0	0	0	0	0	0	0
Mir6378	0	0	0	0	0	0	0	0	0	0	0	0
Gm43003	0	0	0	0	1	0	0	0	0	0	0	0
Gm25442	0	0	0	0	0	0	0	0	0	0	0	0
Gm43078	0	0	0	0	0	0	0	0	0	0	0	0
Gm7733	0	0	0	0	0	2	1	0	0	1	0	0
Ube2l3-ps1	0	0	0	0	0	0	0	0	0	0	0	0
Gm6639	0	0	0	0	0	0	0	0	0	0	0	0
Gm25696	0	0	0	0	0	0	0	0	0	0	0	0
Atp11b	2628	2578	2845	3170	2562	3067	3236	1943	3473	2760	3559	3347
Gm43203	30	41	21	25	32	33	42	17	34	24	46	48
Gm7741	3	8	4	2	2	4	3	0	4	3	3	6
Dcun1d1	2986	2149	3419	3221	2722	3689	2801	1494	3273	3109	3591	3396
Gm15952	38	24	35	35	26	33	34	30	29	30	34	29
8430422M14Rik	120	116	66	91	115	94	115	51	102	89	111	108
Mccc1	3142	2807	2025	2958	2363	2255	3090	1991	2815	2204	3175	2461
Gm43080	120	167	76	151	140	104	197	109	175	150	261	149
B230207O21Rik	1	0	0	0	1	1	1	0	0	0	0	3
Mccc1os	5	8	4	5	7	13	5	6	12	7	13	25
Ccdc144b	0	0	1	1	0	0	0	0	0	2	0	2
Acad9	3630	2941	2168	2378	1982	2437	2173	951	2046	2276	1968	1449
Gm43079	0	0	0	0	0	0	0	0	0	0	0	0
Gm43205	28	26	18	30	19	24	23	4	18	28	26	22
D3Ertd254e	459	368	459	463	478	604	548	317	569	678	580	457
Qrfpr	0	0	0	0	0	0	0	0	0	0	0	0
Gm43255	0	1	0	0	1	0	0	1	0	0	0	1
Gm18893	0	0	0	0	0	0	0	0	0	0	0	0
Gm43204	0	0	0	0	1	0	0	0	0	0	0	0
Gm17835	0	0	0	0	1	0	0	0	0	0	0	0
Gm17887	0	1	0	0	0	0	0	0	0	0	0	0
Anxa5	4141	3597	2752	3403	2991	4086	4697	2612	4877	3900	4861	3721
Mir7009	0	0	0	1	1	1	0	0	1	1	1	0
1810062G17Rik	24	31	16	17	16	21	33	17	26	27	27	29
Gm11548	0	0	0	0	0	0	0	0	0	0	0	0
Gm11549	0	0	0	0	0	0	0	0	0	1	0	0
Gm43537	0	1	1	0	0	0	1	1	0	2	0	0
Gm11550	0	0	0	0	0	0	0	0	0	0	0	0
Exosc9	685	453	422	443	408	529	575	270	502	550	519	412
Ccna2	142	98	52	123	29	63	102	88	158	46	118	81
Bbs7	303	263	218	253	269	332	410	162	372	340	367	349
Trpc3	29	43	41	66	51	62	57	35	46	58	65	52
Gm12377	0	0	0	0	0	0	0	0	0	0	0	0
Gm12376	0	0	0	0	0	0	0	0	0	0	0	0
4932438A13Rik	10403	8962	10998	9748	7432	8108	9166	5631	8081	8903	8697	8662
Gm12531	0	0	0	0	0	1	0	0	0	0	0	0
Adad1	0	0	0	0	0	0	0	0	0	0	1	0
Gm12582	0	0	1	0	0	0	0	0	0	0	0	0
Gm12583	1	0	0	0	2	0	0	1	0	0	0	0
Gm12584	0	0	0	0	0	0	0	0	0	0	0	0
Il2	0	0	1	4	1	0	2	0	2	0	1	0
Gm12532	0	0	0	0	0	0	0	0	0	0	0	0
Il21	0	4	3	9	1	0	2	2	10	0	5	12
Gm12534	0	0	0	0	0	0	0	0	0	0	0	3
Gm43822	0	0	0	0	0	0	0	0	1	0	0	1
Gm24169	0	0	0	0	0	0	0	0	0	0	0	0
Cetn4	4	2	7	5	5	6	10	4	6	11	7	13
Gm43439	0	0	0	0	0	0	0	0	0	0	0	0
Bbs12	38	49	30	48	29	46	70	26	52	66	60	47
Gm12540	0	0	0	3	5	1	3	4	2	7	10	2
Fgf2os	0	0	0	0	1	0	0	0	0	1	0	0
Gm43488	2	1	2	4	0	1	1	0	0	1	7	2
Fgf2	44	62	62	124	122	84	83	51	84	58	130	108
Gm42923	0	0	0	0	0	0	0	0	0	1	0	1
Nudt6	208	186	161	223	185	251	235	133	247	216	209	204
Spata5	255	151	489	486	449	455	406	209	486	495	460	563
Gm43484	68	36	137	150	152	151	102	47	128	129	122	161
Gm12564	0	0	0	0	0	0	0	0	0	0	0	0
Gm12565	0	0	0	0	1	0	2	1	0	0	1	0
4930594O21Rik	0	0	0	0	0	0	0	0	0	0	0	0
Gm42922	2	1	4	1	0	1	1	3	3	2	6	1
Spry1	216	180	245	290	197	250	218	159	226	199	227	223
Gm43820	23	28	24	38	31	22	33	13	19	33	41	38
Gm43414	0	0	0	0	0	0	0	0	0	0	0	0
Gm5148	13	18	10	14	4	16	15	17	24	28	37	10
Rps23-ps1	172	107	117	116	80	220	127	46	148	115	114	92
Rpl31-ps15	1	0	0	0	1	0	0	0	0	0	0	0
Gm42921	0	0	0	0	0	0	0	2	0	0	0	0
Gm26404	0	0	0	0	0	0	0	0	0	0	0	0
Gm42752	0	0	4	0	0	0	0	0	0	0	0	0
Gm42753	0	0	0	0	0	0	0	0	0	0	0	0
Gm20755	0	0	0	0	0	0	0	0	0	0	0	0
Gm7799	0	0	0	1	1	1	0	0	1	0	0	0
Gm42751	0	0	0	0	0	0	0	0	0	0	0	0
Gm22899	0	0	0	0	0	0	0	0	0	0	0	0
Gm43821	0	1	0	1	1	0	2	0	1	1	0	1
Rpl21-ps10	1	2	0	2	0	1	3	5	2	3	4	0
5430434I15Rik	0	0	0	0	0	1	0	0	0	0	0	0
Gm2965	0	0	1	1	0	0	0	1	0	0	0	0
Gm25574	0	0	0	0	0	0	0	0	0	0	0	0
Gm42920	0	0	0	0	0	0	0	0	0	0	0	0
3830422I06Rik	0	0	0	0	0	0	0	0	0	0	0	0
Gm43536	0	0	0	0	0	0	0	0	1	0	0	0
Gm7815	0	0	2	0	0	0	0	0	0	0	0	0
Ankrd50	636	482	884	871	668	757	893	611	866	1064	930	696
Gm24462	0	0	0	0	0	0	0	0	0	0	0	0
Gm7824	0	0	0	0	0	0	0	0	0	0	0	0
Gm43538	0	0	0	0	0	0	0	0	0	0	0	0
C230034O21Rik	0	1	2	5	2	1	3	0	5	2	1	2
Fat4	643	579	805	783	533	842	1107	600	1038	908	877	848
Gm43539	0	0	0	0	0	0	0	0	0	0	0	1
Gm43308	0	0	0	0	0	0	0	0	0	0	0	0
Gm43008	1	2	0	1	1	0	0	0	1	0	0	0
Gm9845	3	6	8	6	5	5	7	6	13	2	10	5
n-R5s195	0	0	0	0	0	0	0	0	0	0	0	0
Gm42781	0	0	0	0	0	0	0	0	0	0	0	0
Gm23796	0	0	0	0	0	0	0	0	0	0	0	0
Gm23831	0	0	0	0	0	0	0	0	0	0	0	0
Gm42786	0	0	0	0	0	0	0	0	0	0	0	0
Gm42785	0	0	0	0	0	0	0	0	0	0	0	0
1700017G19Rik	0	0	0	0	0	0	0	0	0	0	0	0
Gm23810	0	0	0	0	0	1	0	0	0	0	0	0
Intu	240	172	353	319	282	270	287	228	320	483	400	296
Gm16114	0	0	0	0	0	0	0	0	0	0	0	0
Slc25a31	6	3	4	0	5	8	3	1	4	4	3	1
Hspa4l	4524	2401	2086	2171	1842	2052	1843	1050	1396	2071	1788	1418
Plk4	92	61	62	94	43	61	85	51	110	59	87	84
Mfsd8	775	605	650	608	586	620	636	426	616	649	716	536
Gm2011	50	47	47	60	43	50	72	41	52	52	65	26
Abhd18	1996	1637	1286	1445	1317	1552	1714	1018	1584	1380	1922	1325
Gm10731	0	0	0	0	0	0	0	0	0	0	0	0
Gm44136	12	4	16	25	9	14	12	23	15	22	19	22
Gm44524	11	16	16	35	12	17	13	13	19	22	25	20
6430590A07Rik	165	112	149	115	163	166	139	129	207	209	190	167
1700034I23Rik	0	0	0	0	0	1	0	0	0	0	0	0
Larp1b	5046	3600	3242	3605	2728	3871	3297	2545	3545	3516	3481	3596
Gm22043	37	33	20	32	32	38	10	26	23	30	45	41
Gm42436	228	205	151	244	228	208	128	193	180	164	296	279
Gm42437	0	0	0	0	0	1	0	2	0	0	0	0
Pgrmc2	2595	2072	1846	1940	1457	1865	1678	1091	1925	1778	1793	1409
Gm42784	0	0	0	1	0	0	0	0	0	0	0	0
Gm16508	0	2	3	0	0	0	1	1	0	0	0	0
Gm30852	0	0	0	0	1	1	0	0	2	0	0	3
Gm25487	5	7	1	4	4	0	6	1	3	2	10	5
Gm42434	140	81	76	136	54	122	252	160	143	135	178	144
Platr4	198	116	111	155	115	140	334	243	189	159	307	199
Gm6069	0	1	0	0	0	0	0	1	0	0	0	0
Gm43733	0	0	0	0	0	1	0	0	0	0	0	0
Jade1	3978	2073	2860	4231	3040	3871	4410	2824	4500	4146	5203	4332
Gm31266	3	2	3	3	4	1	10	2	6	3	8	6
Sclt1	484	397	479	509	466	580	547	423	586	577	634	540
Gm38047	5	4	4	8	3	6	7	4	8	10	10	10
D3Ertd751e	847	754	527	626	507	782	938	432	855	711	880	674
Gm37268	7	5	6	12	10	8	17	13	14	12	24	15
Gm7899	3	1	3	2	2	5	1	2	1	1	2	0
Gm37348	0	0	0	0	0	0	1	1	0	0	0	0
Gm37846	0	0	0	0	0	0	0	0	0	0	0	0
Gm38274	0	0	0	0	0	0	0	0	0	0	0	0
Gm37533	0	0	0	0	0	0	0	0	0	0	0	0
Gm38044	0	0	0	0	0	0	0	0	0	0	0	0
Gm9723	0	0	0	0	0	0	0	0	0	0	0	0
Gm18865	0	0	0	0	0	0	0	0	0	0	0	0
Gm36976	1	0	0	1	2	0	0	1	0	0	0	0
Gm29739	0	0	0	0	1	0	0	0	0	0	0	1
Gm25714	0	0	0	0	0	0	0	0	0	0	0	0
Gm32175	0	0	0	0	0	0	0	0	0	0	0	0
Gm37746	0	0	0	0	0	0	0	0	0	0	0	0
Gm37365	0	0	0	0	0	0	0	0	0	0	0	0
Gm38128	0	0	0	0	0	0	0	1	0	0	0	0
Gm37597	0	0	0	0	0	0	0	0	0	0	0	0
Gm24997	0	0	0	0	0	0	0	0	0	0	0	0
Gm27989	0	0	0	0	0	0	0	0	0	0	0	0
Gm38124	0	0	0	0	0	0	0	0	0	0	0	0
5930409G06Rik	0	0	0	0	0	0	0	0	0	0	0	0
2610316D01Rik	0	0	0	0	0	0	0	0	1	0	0	0
Gm36996	0	0	0	0	0	0	0	0	0	0	0	0
Pcdh10	0	1	1	0	0	0	0	0	0	0	0	3
1700027H10Rik	0	0	0	0	0	0	0	0	0	0	0	0
Gm2136	0	0	0	0	0	1	0	0	0	0	0	0
Gm37345	0	0	0	0	0	0	0	0	1	0	0	0
Gm37835	0	0	0	0	0	0	0	1	0	0	0	0
Gm38166	0	1	0	0	0	0	0	0	0	1	2	0
Gm32340	0	0	0	0	0	0	0	0	0	0	0	0
Gm25796	0	0	0	0	0	0	0	0	0	0	0	0
Gm23337	0	0	0	0	0	0	0	0	0	0	0	0
Gm26081	0	0	0	0	0	0	0	0	0	0	0	0
Gm18843	0	0	0	0	0	0	0	0	0	0	0	0
Pabpc4l	56	38	54	55	35	45	33	16	38	47	40	35
Gm37445	0	0	0	0	0	0	0	0	0	0	1	0
Mir6379	0	0	0	0	0	0	0	0	0	0	0	0
Gm10356	0	0	2	1	3	1	0	0	0	0	1	0
Gm5274	0	0	0	0	0	0	0	0	0	0	0	0
Gm23891	0	0	0	0	0	0	0	0	0	0	0	0
Rpl23a-ps5	0	0	0	0	0	0	1	0	0	0	0	0
Gm10730	0	0	1	0	0	0	0	0	0	0	0	0
Gm2229	0	0	0	0	0	0	0	0	0	0	0	0
Gm7977	0	0	1	0	0	0	0	0	0	1	0	0
Gm37295	0	0	0	0	0	0	0	0	0	0	0	0
1700018B24Rik	0	0	0	0	0	0	0	0	0	0	0	0
Gm37190	0	0	0	0	0	0	0	0	0	0	0	0
Gm23511	0	1	0	0	0	0	0	2	0	0	1	0
Gm31415	0	0	0	0	0	0	0	0	0	0	0	0
Gm37819	0	0	0	0	0	0	0	0	0	0	0	0
Gm37684	0	0	0	0	0	0	0	0	0	0	0	0
Gm20557	0	0	0	0	0	0	0	0	0	0	0	0
Gm5846	0	1	3	4	1	1	3	1	3	2	1	2
Gm22480	0	0	0	0	0	0	0	0	0	0	0	0
Gm37424	0	0	0	0	0	0	0	0	0	0	0	0
Gm38261	0	0	0	0	0	0	0	0	0	0	0	1
Gm38088	0	0	0	0	0	0	0	0	0	0	0	0
Gm2328	0	0	0	0	0	0	0	0	0	0	0	0
Gm29741	0	0	0	0	1	0	0	0	0	0	0	0
Gm23096	0	0	0	0	0	0	0	0	0	0	0	0
Pcdh18	96	32	101	148	105	140	146	76	66	143	139	90
Gm37550	0	0	0	0	0	1	0	0	0	0	0	0
Slc7a11	5	9	12	12	12	2	23	7	33	3	11	24
Gm37854	0	1	0	0	0	0	0	0	0	0	0	0
Gm37826	0	0	0	0	0	0	0	0	0	0	0	0
Gm37692	0	0	0	0	0	0	0	0	0	0	0	0
Gm2345	0	0	0	0	0	0	0	0	0	0	0	0
Gm37498	0	2	1	0	1	0	2	0	2	0	1	1
Gm6209	1	0	0	0	0	0	0	0	1	0	1	0
5830415G21Rik	0	0	0	0	0	0	1	0	0	0	0	2
Gm38237	0	0	0	0	0	0	0	0	0	0	0	0
Gm37199	1	1	2	0	0	1	1	0	3	2	4	0
Gm37461	0	0	0	0	0	0	0	0	0	0	0	0
Gm24503	0	0	0	0	0	0	0	0	0	0	0	0
Gm37548	1	0	0	0	0	1	0	0	0	0	0	0
Gm37843	0	0	0	0	0	0	1	0	0	0	1	0
Gm37209	0	0	0	0	0	0	0	0	0	0	0	0
Gm29230	0	0	0	0	0	0	0	0	0	0	0	0
Gm38246	0	0	0	0	0	0	0	0	0	0	0	0
Noct	2628	2580	1513	3758	3784	3878	7222	2049	4005	981	5520	8155
Gm38357	198	237	105	885	536	734	644	153	174	92	444	1309
Elf2	1702	1371	1999	2180	2111	2505	1807	1029	2058	1846	1991	1899
4930577N17Rik	4	0	10	5	6	8	10	10	10	11	4	8
Gm24282	0	0	0	0	0	0	0	0	0	0	0	0
Gm37399	21	33	28	56	60	34	41	20	42	29	29	62
Gm37203	0	0	0	2	0	0	0	0	0	0	0	0
Gm5103	9	4	1	5	5	4	6	12	8	12	18	8
Mgarp	0	2	0	0	0	0	0	0	0	0	1	1
Gm9442	17	5	8	10	13	17	22	6	18	6	12	25
Ndufc1	1277	1155	758	832	918	886	975	681	923	799	830	655
Naa15	2327	1511	2484	2715	2268	2307	2331	1674	2301	2590	2836	2817
Gm37646	11	8	6	15	11	17	10	8	13	9	12	18
Gm38160	4	0	0	0	2	0	2	1	0	0	3	6
Rab33b	422	330	436	429	376	441	539	290	531	501	515	419
Gm37968	17	26	14	29	20	17	23	24	24	36	27	26
Setd7	398	320	493	612	686	534	827	462	799	598	862	830
Gm38200	7	9	11	10	9	10	12	13	12	13	16	9
5031434O11Rik	5	6	3	13	12	11	20	18	16	14	22	22
Gm38334	0	0	0	0	0	0	0	0	0	0	0	0
5430433H01Rik	0	0	0	0	0	0	0	0	0	0	0	0
Gm38247	2	9	2	0	1	2	2	2	2	1	1	3
Mgst2	7	7	15	26	9	6	25	7	26	28	27	40
Gm37261	4	0	4	8	1	6	7	2	8	10	9	6
Maml3	168	133	172	242	210	185	268	198	176	233	260	226
Gm10729	0	0	0	0	0	0	0	0	0	0	0	1
Gm37342	12	11	20	47	18	17	44	36	26	29	56	49
Gm37229	0	0	0	0	1	0	0	0	0	0	0	0
n-R5s196	1	0	0	0	0	0	0	0	0	1	0	0
3110080O07Rik	26	23	22	26	32	23	44	13	17	21	54	47
Gm38000	0	0	4	4	2	1	4	0	0	2	7	1
Gm37675	3	4	10	10	9	3	11	18	2	16	8	12
Gm38252	7	7	9	18	9	17	19	9	10	16	13	10
Gm10728	6	8	9	16	14	11	15	9	11	19	17	18
Gm20089	0	0	0	0	0	0	0	0	0	0	0	0
Gm38055	18	20	14	35	35	25	65	34	39	34	29	45
Gm37526	6	2	8	1	2	2	7	10	4	8	15	4
Gm37465	31	29	38	73	54	40	77	34	55	64	87	56
C130089K02Rik	78	93	153	151	204	130	228	174	143	230	243	213
5430420F09Rik	22	24	24	55	43	28	60	48	30	45	54	49
Gm37202	0	0	0	0	0	0	0	0	0	0	0	0
Gm30074	1	0	0	0	0	1	0	2	0	0	0	0
Gm38132	0	0	0	0	0	1	0	0	0	0	0	0
Gm37170	0	1	4	3	1	1	2	0	1	1	1	1
Olfr1398-ps1	0	0	0	0	0	0	0	0	0	0	0	0
Foxo1	1539	1895	1614	2851	2714	2241	1434	1331	1737	1575	1881	1794
Gm20402	1	4	2	1	0	0	3	0	0	2	2	0
Gm38034	246	402	271	420	462	478	470	302	255	224	420	511
Gm38098	0	0	1	2	0	0	0	2	0	0	2	1
Gm30173	0	1	1	2	4	3	3	0	1	0	0	0
Gm10293	3	15	1	7	5	2	6	5	1	3	7	5
Gm22798	4	2	5	4	4	4	5	1	4	6	4	1
Gm2447	1	2	1	2	1	0	1	0	3	1	2	10
Gm30292	0	0	1	0	0	0	0	0	0	0	0	0
Gm20750	0	0	0	0	0	0	0	1	0	1	0	0
Gm37007	0	0	0	0	0	0	0	0	0	0	0	0
Cog6	1677	1027	1214	1236	1066	1260	1142	617	1141	1301	1073	981
Gm42901	0	0	1	0	0	0	1	0	2	0	1	0
Lhfp	628	526	639	697	619	827	746	355	697	658	746	566
Gm42898	0	0	0	0	0	0	0	0	0	0	0	0
Gm42899	32	26	39	61	63	44	47	23	53	42	62	44
C130075A20Rik	55	39	65	72	62	50	98	28	43	61	77	78
Gm43804	7	13	4	7	10	6	14	9	6	5	27	15
Gm43803	0	0	0	0	0	0	0	0	0	0	0	1
Gm43805	9	9	18	16	13	16	25	11	17	18	14	20
Gm43472	0	0	0	0	0	0	0	0	0	0	0	0
Gm43471	0	0	0	0	1	0	0	0	0	2	0	1
Nhlrc3	1142	1028	1374	1364	1201	1641	1056	669	1314	1337	1345	1231
Gm16206	1	2	3	4	4	8	3	0	0	1	2	2
Proser1	191	178	291	491	340	329	343	338	328	342	443	401
Stoml3	0	0	0	1	0	1	1	0	1	0	1	0
6430500D05Rik	0	0	0	0	0	0	0	0	0	0	0	0
Gm23675	0	0	0	0	0	0	0	0	0	0	0	0
Frem2	27	39	7	26	41	31	33	15	19	22	29	30
Gm6073	0	0	0	0	0	0	0	0	0	0	0	0
Gm6204	7	14	17	9	15	7	19	9	12	13	10	8
Gm43565	0	0	0	0	1	0	0	0	0	0	0	0
Gm10727	0	0	0	0	0	0	0	0	0	0	0	0
C820005J03Rik	0	0	1	0	0	0	0	0	0	0	0	0
Gm24851	0	0	0	0	0	0	0	0	0	0	0	0
Gm10985	0	0	0	0	0	0	0	0	0	0	0	0
Ufm1	2498	1722	1931	1676	1563	2002	2056	1035	1546	2013	1669	1716
Gm31026	0	0	0	0	0	0	0	0	0	0	0	0
Gm8109	0	0	0	0	0	0	0	0	0	1	0	0
Gm18018	0	0	0	0	0	0	0	0	0	0	0	0
Trpc4	0	0	1	0	3	1	0	0	1	0	0	0
Postn	743	668	888	1006	651	1096	2458	849	1171	2290	1613	2476
Gm5641	0	0	1	0	0	1	1	1	0	1	1	1
Gm26678	0	0	0	1	0	0	0	0	0	0	0	0
B020017C02Rik	0	0	0	0	0	0	0	0	0	0	0	0
Supt20	1210	1085	1178	1292	1067	1223	1522	862	1318	1453	1739	1251
Gm21958	0	0	0	0	0	2	0	0	0	0	0	0
Exosc8	455	414	398	403	324	433	454	245	427	477	503	480
Alg5	1608	1146	1000	975	970	1390	1168	470	1242	1202	1090	925
Smad9	551	734	1261	990	1170	1179	627	947	1041	243	981	662
Rfxap	283	204	323	251	231	264	225	132	261	247	259	253
Gm10254	3	3	1	3	3	3	4	4	6	4	3	2
Sertm1	0	0	0	0	0	0	1	1	0	0	0	0
Ccna1	0	0	0	0	0	0	0	0	0	0	0	0
4931419H13Rik	0	0	0	0	0	0	0	0	0	0	0	0
Gm43555	0	1	0	0	0	0	0	0	0	0	2	0
Spg20	2108	1614	2620	1904	1805	2391	1899	1338	2044	2070	1826	1370
Ccdc169	20	9	10	12	12	10	10	5	9	6	11	9
Gm22029	0	0	0	0	0	0	0	0	0	0	0	0
Sohlh2	0	0	0	0	0	0	0	0	0	0	0	0
Dclk1	12	17	26	77	23	28	75	12	62	10	54	59
Gm25132	0	0	0	0	0	0	1	0	0	0	0	0
Gm19817	0	0	0	1	0	0	3	0	4	0	0	3
Gm42609	0	0	0	0	0	0	0	0	0	0	0	0
Gm21954	0	0	0	0	0	0	0	0	0	0	0	0
Gm42607	0	0	1	1	1	0	1	0	0	1	1	1
Gm42608	1	1	1	2	1	0	2	2	0	0	0	1
Gm25404	0	0	0	0	0	0	0	0	0	0	0	0
Gm43548	0	0	0	0	0	2	0	0	0	0	0	0
Gm43549	0	1	0	2	0	1	2	1	0	1	0	0
Nbea	393	303	384	533	395	441	623	314	567	452	624	567
Mab21l1	0	0	0	0	0	0	0	0	0	0	0	0
4933417G07Rik	0	1	0	0	0	0	0	0	0	0	0	0
Gm43376	0	0	0	0	0	0	0	0	0	0	0	0
Gm22784	4	2	2	3	3	1	2	0	2	2	0	1
Gm42840	5	6	6	2	4	3	4	6	4	0	12	11
Gm42842	19	5	17	25	13	19	26	11	31	25	25	18
Gm42841	7	3	6	9	8	6	11	2	11	9	18	6
Gm42843	18	13	22	23	29	31	27	9	20	18	37	31
Gm25727	0	0	0	0	0	0	0	0	0	0	0	0
Gm2622	0	0	0	0	0	0	0	0	0	0	0	0
Gm22269	0	0	0	0	0	0	0	0	0	0	0	0
Gm8177	6	9	15	5	4	10	4	4	12	8	7	8
Gm43424	0	0	0	0	0	0	0	0	0	0	0	0
Gm18660	0	0	0	0	0	0	0	3	0	0	0	0
Tm4sf1	702	742	647	743	690	834	1143	518	1137	876	1039	804
Gm5276	1	0	1	1	1	0	1	5	3	1	2	0
Tm4sf4	4787	4728	5480	4150	3982	5274	4901	2141	4179	3871	3721	3607
Wwtr1	1011	1026	890	1103	1062	1163	1049	573	1053	1182	1105	934
Gm16016	0	0	0	0	0	0	0	0	0	0	0	0
Gm26671	0	0	0	0	0	0	1	0	0	0	0	0
Mir6377	0	0	0	0	0	0	0	0	0	0	0	0
Gm43437	15	16	52	40	28	34	22	13	24	32	30	33
Commd2	522	363	453	329	412	433	392	222	442	437	414	356
BB187690	1	3	3	0	4	6	1	5	0	2	2	3
Ankub1	26	10	13	16	12	15	33	26	30	32	39	29
Gm43098	7	5	7	5	7	5	6	0	11	7	9	4
Gm6394	1	3	1	1	2	1	0	1	2	2	0	0
Rnf13	9966	8028	7073	8619	6973	10705	9007	4377	10603	8258	9107	7441
Gm9645	1	0	0	0	0	0	0	0	0	0	0	0
Gm17951	0	0	0	0	0	0	1	0	0	0	0	0
Pfn2	59	29	50	47	109	56	64	42	57	63	62	51
Gm24531	0	0	0	0	0	0	0	0	0	0	0	0
Gm42511	1	0	0	3	0	0	0	0	0	0	1	2
Gm42512	5	4	1	2	5	3	1	0	0	6	3	2
Gm18867	2	2	3	1	5	0	4	1	1	5	4	1
Gm42513	0	0	0	0	0	0	1	0	0	0	0	0
Gm5537	4	5	3	3	0	2	4	2	3	5	4	5
4921539H07Rik	0	0	0	0	0	0	0	0	1	0	0	0
1700007F19Rik	64	32	20	17	11	9	46	21	30	35	62	44
Gm26166	0	0	0	0	0	0	0	0	0	0	0	0
Gm43730	0	0	0	0	1	0	0	0	0	0	2	0
Gm20128	0	0	0	0	0	0	0	0	0	0	0	0
Tsc22d2	1603	1210	2460	2561	2109	2865	1283	1095	1641	1885	1738	2429
Serp1	17601	11341	8924	8413	6208	7333	8195	4366	5736	6504	4861	6757
Eif2a	1850	1325	1634	1763	1584	2187	1814	1100	2176	1964	1846	1707
6720482G16Rik	15	27	26	18	20	23	18	16	26	20	32	30
Selenot	10817	8050	7722	7755	6069	8169	6959	3376	6359	6540	7167	7054
Erich6	4	0	0	1	0	0	1	2	2	1	4	1
Gm8234	1	0	1	0	3	3	4	0	2	0	0	1
AU022133	0	0	0	0	0	0	0	0	1	1	0	1
Siah2	651	481	836	899	487	610	710	661	759	796	723	758
4930593A02Rik	8	12	4	4	2	8	15	15	10	7	16	11
A930028O11Rik	4	6	4	8	7	6	5	2	10	6	14	9
Fam188b2-ps	0	0	0	0	0	0	0	0	0	0	0	0
Clrn1	0	0	0	2	0	0	0	0	0	0	0	0
Gm22491	0	0	0	0	0	0	0	0	0	0	0	0
Gm25572	0	0	0	0	0	0	0	0	0	0	0	0
Rpl13-ps6	1	0	1	2	1	3	0	1	1	3	1	2
Gm27793	0	0	0	0	0	0	0	0	0	0	0	0
Gm43570	1	1	3	3	3	3	0	0	0	1	2	0
Med12l	469	431	475	383	283	348	202	245	266	292	259	218
Gpr171	12	18	20	51	15	18	58	16	46	20	55	31
P2ry14	126	67	102	145	125	109	140	64	142	90	134	113
Gpr87	0	0	0	0	0	0	0	0	0	0	0	0
P2ry13	152	84	156	143	165	164	128	82	195	159	100	125
P2ry12	95	59	63	91	76	100	69	51	78	53	58	57
Gm43589	3	3	9	3	5	3	4	3	2	2	4	5
Igsf10	165	134	203	264	210	234	267	158	271	213	297	240
Gm38186	0	0	0	0	0	0	3	1	0	0	1	1
Gm37715	0	0	0	0	0	0	0	0	0	0	0	0
Gm8276	3	1	5	3	3	2	2	1	3	6	2	1
Gm38288	0	0	0	2	0	0	0	0	0	0	0	0
Gm37771	0	0	0	1	0	0	0	0	0	0	0	0
Gm4856	0	0	0	0	0	0	0	0	0	0	0	0
Gm5709	0	0	0	1	0	0	0	0	0	2	0	1
Gm37926	0	0	0	0	0	0	0	0	0	0	1	0
Gm5538	0	0	0	0	0	0	0	0	0	0	0	0
Gm38208	0	0	0	1	0	0	0	0	0	0	0	0
Gm37579	0	0	0	0	0	0	0	0	0	0	0	0
Gm5539	0	1	0	1	0	0	1	2	0	2	1	0
4930449A18Rik	0	0	0	0	0	0	0	0	0	0	0	0
Gm2756	0	0	0	0	0	0	0	0	0	0	0	0
Gm8298	0	0	0	0	0	0	0	0	0	0	0	0
C130079G13Rik	0	1	0	0	0	0	0	0	0	0	0	0
Gm9696	0	0	0	0	0	0	0	0	0	0	0	0
Aadacl2	0	0	0	0	0	0	0	0	0	0	0	0
Gm18427	1	0	0	0	0	0	0	0	0	0	0	0
Aadac	25616	22538	14486	17253	13437	18761	16523	8914	19085	14946	14490	12790
Sucnr1	3160	2143	760	1606	952	1609	1248	1037	1440	1423	979	1007
Gm24382	0	0	0	0	0	0	0	0	0	0	0	0
Tgif1-ps	0	0	0	0	0	0	0	0	0	0	0	0
Mbnl1	8728	6990	7565	9218	7356	10070	8036	4850	8569	7960	8881	8345
Gm37589	381	266	467	626	449	521	536	301	457	400	813	669
Gm37488	272	197	264	371	262	357	301	142	307	267	353	341
Gm38280	0	0	0	0	0	0	0	0	0	0	0	0
Gm33707	1	0	2	0	0	0	0	0	0	0	0	0
Gm38326	0	0	0	0	0	0	0	0	0	0	0	0
Gm36985	1	1	0	0	0	0	1	0	0	0	0	1
Gm8325	12	11	9	8	9	8	10	3	11	11	9	6
Gm37035	8	11	5	6	12	12	3	3	4	7	3	2
P2ry1	815	779	853	910	939	1115	442	204	523	515	559	568
Gm37719	0	0	0	0	0	0	0	0	0	0	0	0
Gm19901	0	0	0	0	0	0	0	0	0	0	0	0
Gm37696	11	3	8	8	5	5	13	9	8	9	14	4
Rap2b	122	111	134	185	156	175	183	114	184	157	187	181
B430305J03Rik	9	5	6	5	10	7	9	1	10	18	3	8
Gm8349	0	1	0	3	1	1	1	0	1	2	1	1
Gm9700	0	0	0	0	0	0	0	0	0	0	0	0
Gm37404	0	0	0	0	0	0	0	0	0	0	0	0
9330121J05Rik	134	106	101	132	119	103	108	55	77	61	78	70
Arhgef26	2506	2774	1983	3315	3430	3054	1595	1342	1878	1324	2245	2358
Dhx36	3005	2119	3052	2581	2260	2909	2541	1702	2612	2713	3007	2586
Gpr149	0	0	2	0	0	0	0	0	0	0	0	0
Gm18382	0	0	0	0	0	0	0	0	0	0	0	0
Gm9701	4	1	3	0	0	1	4	1	2	1	2	0
Gm22433	0	0	0	0	0	0	0	0	0	0	0	0
Gm8388	0	1	0	0	0	0	0	0	0	0	1	0
Mme	4947	5649	4598	5573	3519	5257	3833	2378	5232	4387	3906	4088
Gm34240	0	0	0	0	0	1	1	0	0	0	1	0
Gm34302	0	0	0	0	9	0	0	0	0	0	0	0
Gm37279	0	0	0	0	0	0	0	0	0	0	0	0
Gm24946	0	0	0	0	0	0	0	0	0	0	0	0
Plch1	4	13	5	5	3	9	12	3	10	5	7	5
Gm23500	0	0	0	0	0	0	0	0	0	0	0	0
Gm16162	0	0	0	0	0	0	0	0	0	0	0	0
Gm16129	0	0	0	0	0	0	0	0	0	0	0	0
Gm34379	0	0	0	1	1	0	0	1	0	0	1	0
E130311K13Rik	348	255	198	257	184	284	372	207	301	297	360	256
Slc33a1	5456	3523	3540	2666	2457	2991	3194	1494	2209	2947	2403	2778
Gm26850	32	23	37	27	19	57	36	15	26	28	18	35
Gmps	3472	2094	2890	2278	2445	2974	2565	1285	2395	2854	2497	2718
Vmn2r-ps3	0	0	0	0	0	0	0	0	0	0	0	0
Vmn2r1	0	2	2	2	6	2	6	2	4	7	6	6
Gm22165	0	0	0	0	0	0	0	0	0	1	0	0
Vmn2r2	0	0	0	0	0	0	0	0	0	0	0	0
Gm5139	0	0	0	0	0	0	0	0	0	0	0	0
Gm18294	0	0	0	0	0	0	0	0	1	0	0	0
Vmn2r3	0	0	0	0	0	0	0	0	0	0	1	0
Gm23897	0	0	0	0	0	0	0	0	0	0	0	0
Vmn2r-ps4	0	0	0	0	0	0	0	0	0	0	0	0
Vmn2r-ps5	0	0	0	0	0	0	0	0	0	0	0	0
Vmn2r4	0	1	0	0	0	0	0	0	0	0	0	0
Vmn2r-ps6	0	0	0	0	0	0	0	0	0	0	0	0
Vmn2r-ps7	0	0	0	0	0	0	0	0	0	0	0	0
Gm20656	1	1	0	0	0	0	1	0	0	0	0	1
Vmn2r-ps8	0	0	0	0	0	0	0	0	0	0	0	0
Vmn2r5	0	0	0	0	0	0	0	0	0	0	0	0
Vmn2r6	0	0	0	0	0	0	0	0	0	0	0	0
Vmn2r-ps9	0	0	0	0	0	0	0	0	0	0	0	0
Gm20657	0	0	0	0	0	0	0	0	0	0	0	0
Vmn2r-ps10	0	0	0	0	0	0	0	0	0	0	0	0
Vmn2r-ps11	0	0	0	0	0	0	0	0	0	0	0	0
Gm26939	0	0	0	0	0	0	0	0	0	0	0	0
Vmn2r7	0	0	1	0	0	1	0	0	0	0	0	0
Vmn2r-ps12	0	0	0	0	0	0	0	0	0	0	0	0
Gm20698	0	0	0	0	0	0	0	0	0	0	0	0
Gm25222	0	0	0	0	1	0	0	0	0	0	0	0
Vmn2r-ps13	0	0	0	0	0	0	0	0	0	0	0	0
Gm38048	2	2	2	8	9	5	0	4	0	2	3	0
Kcnab1	23	38	24	50	50	42	28	14	33	28	40	35
A330015K06Rik	1	5	0	1	3	3	1	2	1	4	2	1
A730090N16Rik	2	2	7	6	10	4	3	1	1	1	3	3
Ssr3	19062	12828	12092	12791	9523	11996	11406	6726	9159	11913	8779	9671
Gm5540	34	27	44	55	28	20	33	26	32	42	40	42
Gm34780	1	0	0	0	3	0	0	0	2	1	2	1
Gm37009	0	2	3	3	2	1	0	2	3	0	0	1
4931440P22Rik	20	21	9	22	16	21	24	8	24	22	14	13
Gm22279	0	0	0	0	0	0	0	0	0	0	0	0
Tiparp	969	844	862	1200	769	1277	657	351	788	849	871	724
Gm5847	0	0	0	0	0	0	1	0	0	0	0	1
Gm38233	0	0	0	0	0	0	0	0	0	0	0	0
Mir8120	1	0	0	0	0	0	0	0	0	0	0	0
Lekr1	28	27	23	27	25	14	34	24	24	24	38	29
Gm37776	8	8	6	8	6	8	20	8	8	9	18	15
Gm25755	0	0	0	0	0	0	0	0	0	0	0	0
Gm37359	0	0	0	0	0	0	0	0	0	0	0	0
Gm37131	0	0	0	0	0	0	0	0	0	0	0	0
Gm37037	0	0	0	0	0	1	3	2	0	0	0	8
Ccnl1	2332	2170	3027	3693	2645	3682	3344	1427	2545	2442	3348	3878
Gm37305	169	139	186	255	183	235	295	191	225	217	271	227
Gm35106	1	2	0	0	0	2	2	0	0	2	0	0
Gm37078	1	0	3	9	3	4	8	8	4	0	8	13
Gm19024	0	0	0	0	0	1	0	0	0	0	0	0
Gm6546	0	0	0	0	0	0	0	0	0	0	0	0
Veph1	20	31	33	43	39	47	46	43	53	58	67	55
Gm37822	0	0	0	0	0	0	0	0	0	0	0	0
Gm26442	0	0	2	0	0	0	0	0	0	0	0	2
Gm36973	0	0	0	0	0	0	0	0	0	0	0	0
Tpi-rs2	3	1	0	1	4	1	4	2	1	1	0	0
Gm37330	1	1	0	1	0	0	0	0	0	0	0	0
Ptx3	0	0	0	2	0	0	1	0	0	3	4	1
Gm17952	0	0	0	0	0	0	0	0	0	0	0	0
Gm6555	0	0	0	0	0	0	0	0	0	0	0	0
Gm38356	0	0	0	0	0	0	0	0	0	0	0	0
Gm43516	0	0	0	0	0	0	0	0	0	0	0	0
Shox2	0	0	1	1	20	1	0	0	0	0	4	0
Rsrc1	920	811	745	940	929	1079	928	610	1011	1022	1033	980
Gm22295	2	1	5	4	3	3	2	7	3	2	4	12
Gm17402	0	0	0	0	0	0	0	0	0	0	0	0
Mlf1	8	10	12	10	146	18	25	15	32	8	52	33
Gfm1	6916	5162	3601	3899	3299	4322	3855	2360	3486	3909	3673	3006
Lxn	26	32	24	39	26	35	36	20	37	31	35	33
Gm42568	64	54	59	57	49	63	46	19	51	53	60	56
Rarres1	514	401	870	564	811	573	358	163	317	651	339	411
Gm35299	0	0	0	0	2	0	0	0	1	0	0	0
4930402C01Rik	0	0	0	0	0	0	0	0	0	0	0	0
Gm25919	0	0	0	0	0	0	0	0	0	0	0	0
Mfsd1	5198	3959	4157	4635	4321	5323	5155	2646	6010	5240	5825	4597
Gm8515	2	3	1	1	1	2	4	0	0	3	2	3
Gm412	0	0	0	0	0	0	0	0	0	0	0	0
Gm37601	0	0	0	0	0	0	0	0	0	0	0	0
Gm18717	0	0	0	0	0	0	0	0	0	0	0	0
Iqcj	0	0	0	0	0	0	0	0	0	0	0	0
Gm21949	0	0	0	0	0	0	0	0	0	0	0	0
Schip1	13	11	15	23	54	23	15	10	20	19	27	18
Gm10292	0	0	0	0	0	0	0	0	0	0	0	0
Gm10723	0	0	0	0	0	0	0	0	0	0	0	0
Gm22073	0	0	0	0	1	0	0	0	0	0	0	0
Il12a	0	4	0	4	4	0	1	3	5	0	5	1
Gm10040	0	1	1	2	0	1	1	0	1	1	2	0
4930535E02Rik	0	0	0	0	0	0	0	0	1	0	0	0
Gm35584	0	0	0	0	0	0	0	0	0	0	0	0
Gm7270	0	0	0	0	0	0	0	0	0	0	0	0
Gm17641	0	0	0	0	0	0	0	0	0	0	0	0
1110032F04Rik	0	0	0	3	0	0	3	0	1	0	1	1
Ift80	470	360	410	538	352	470	532	255	427	393	528	366
Gm20689	2	4	3	3	0	4	2	2	3	1	0	7
Gm20690	0	0	0	0	0	0	0	0	0	0	0	0
Gm18588	106	81	92	88	85	106	128	59	118	100	101	59
Gm20691	4	3	1	2	5	0	2	5	1	4	6	2
RP23-113K14.1	3	4	4	8	6	2	5	4	4	5	14	8
Smc4	1166	905	917	1250	837	1130	1147	680	1267	1001	1404	1006
Mir15b	0	0	1	2	1	0	4	0	1	2	3	1
Mir16-2	1	0	0	0	0	0	0	0	0	0	1	3
Trim59	36	27	25	63	10	15	49	36	81	36	64	71
Kpna4	3044	1712	3043	2694	2649	2890	2071	1076	2432	2734	2381	2713
Gm22009	3112	2577	2433	2766	2560	2771	3621	1965	3316	2489	3913	3108
Gm37558	153	109	244	255	228	242	349	123	219	248	355	348
Gm1647	2	2	0	2	1	1	1	0	0	0	2	0
Arl14	0	3	2	1	1	1	6	1	0	1	0	4
Ppm1l	1187	969	1171	1391	1490	1226	1210	737	1203	1431	1152	1127
Gm17214	2	0	1	1	0	1	1	1	1	4	2	1
Gm17212	0	0	1	0	0	0	0	0	0	0	0	0
Gm17213	0	0	0	1	0	3	0	0	0	0	0	0
Gm8565	0	1	0	1	1	1	1	1	0	3	0	0
B3galnt1	31	34	25	35	49	47	43	15	34	39	43	39
Gm37380	0	0	0	0	0	0	0	0	0	0	0	0
Gm25621	0	0	0	0	1	0	0	0	0	0	0	0
Rpl32-ps	4	1	1	2	1	2	1	0	2	1	1	0
Nmd3	1155	865	1212	1314	1329	1693	1031	652	1354	1434	1290	1335
Sptssb	0	0	1	3	0	0	1	0	1	1	0	0
Gm17895	0	0	0	0	0	0	0	0	0	0	0	0
Gm23484	0	0	0	0	0	0	0	0	0	0	0	0
Gm37784	12	6	3	8	4	9	5	6	5	9	9	4
Otol1	0	0	0	0	0	0	0	0	0	0	0	0
Gm37681	0	0	0	0	0	0	0	0	0	0	0	0
Gm37585	0	0	0	0	0	0	0	0	0	0	0	0
Gm23477	0	0	0	0	0	0	0	0	0	0	0	0
Gm6631	0	0	0	0	0	0	0	0	0	0	0	0
Gm37213	0	0	0	0	0	0	0	0	0	0	0	0
Gm10780	0	0	0	0	0	0	0	0	0	0	0	0
Gm6634	0	0	1	3	1	1	1	0	0	2	0	0
Gm8599	0	0	0	0	0	0	0	0	0	0	0	0
Gm38305	0	1	0	0	0	1	0	0	0	0	1	0
Gm19194	0	0	0	0	0	0	0	1	0	0	0	0
Gm8604	0	0	0	0	0	0	0	0	0	0	0	0
Gm37617	0	0	0	0	0	0	0	0	0	0	0	0
Gm3351	0	0	0	0	0	0	0	0	0	0	0	0
Gm37603	0	0	0	0	0	0	0	0	0	0	0	0
Gm27465	0	0	0	0	0	0	0	0	0	0	0	0
Gm37901	0	0	0	0	0	0	0	0	0	0	0	0
Gm22451	0	0	0	0	0	0	0	0	0	0	0	0
Sis	0	0	2	1	0	1	0	0	0	0	0	0
Gm37056	0	0	0	0	0	0	0	0	0	0	0	0
Slitrk3	0	0	0	0	0	0	0	0	0	0	0	0
Gm20754	0	2	3	2	0	1	3	2	2	5	3	3
Gm24544	0	0	0	0	0	0	0	0	0	0	0	0
Gm37725	0	0	0	0	0	0	0	0	0	0	0	0
Gm22538	0	0	0	0	0	0	0	0	0	0	0	0
Gm38353	0	0	0	0	0	0	0	0	0	0	0	0
4930509J09Rik	0	0	1	0	0	0	0	0	0	0	0	0
Bche	21935	18210	12670	17157	12556	20030	18839	9738	21237	15712	20776	16639
Gm8625	0	0	0	0	0	0	0	0	0	0	0	0
Gm20356	0	0	0	0	0	0	0	0	0	0	0	0
Gm6098	0	0	0	0	0	0	0	0	0	0	0	0
Gm37050	0	0	0	0	0	2	0	0	0	0	0	0
Gm8643	0	0	0	0	0	0	0	0	0	0	0	1
Gm37464	1	0	0	0	0	0	2	0	0	0	0	0
Zbbx	0	0	0	0	0	1	0	2	0	0	0	0
Serpini2	0	0	0	0	0	0	0	0	0	0	0	0
Wdr49	1	2	1	1	2	0	1	1	0	6	6	1
Gm17836	0	0	0	0	0	0	0	0	0	0	0	0
Pdcd10	1080	874	856	838	791	1096	986	406	1022	936	904	940
Serpini1	26	28	25	33	25	44	65	15	56	22	72	59
Gm37672	0	2	4	4	6	4	0	3	0	2	7	8
Platr10	0	0	0	1	0	1	0	0	0	0	0	0
Gm37193	0	0	0	0	0	0	0	0	0	0	0	0
Gm25846	0	0	0	0	0	0	0	0	0	0	0	0
Gm29133	0	0	1	0	0	0	0	0	0	0	0	0
Golim4	4720	3720	3226	3802	3633	4694	3859	2308	4288	4112	4554	4357
Gm37685	0	0	0	0	0	1	0	1	0	0	1	1
Gm37256	0	2	0	0	0	0	0	0	1	0	0	0
Gm18428	0	0	0	0	0	0	0	0	0	0	0	0
Fstl5	0	0	0	0	0	0	0	0	0	0	0	1
Gm37897	0	0	0	0	0	0	1	0	0	0	0	0
Gm37290	0	0	0	0	0	0	0	0	0	0	0	0
Gm19231	0	0	0	0	0	0	0	0	0	0	0	0
Gm23644	0	0	0	0	0	0	0	0	0	0	0	0
Dnmt3a-ps1	1	0	0	0	0	0	0	0	0	0	0	0
Gm37806	0	0	0	0	0	1	0	0	0	1	0	0
Gm38195	0	0	0	0	0	0	0	0	0	0	0	0
Gm37576	0	0	0	0	0	0	0	0	0	0	0	0
Gm18719	0	0	0	0	0	0	0	0	0	0	0	0
Gm6677	0	0	1	0	0	0	0	0	0	0	0	0
Gm8684	0	0	0	0	0	0	0	0	0	0	0	0
Gm6680	0	0	0	0	0	0	0	0	0	0	0	0
Gm43326	0	0	0	0	0	0	0	0	0	0	0	0
Gm15442	1	0	0	0	0	0	0	0	0	0	0	1
Gm18952	0	0	0	0	0	0	0	0	0	0	0	0
Gm24749	0	0	0	0	0	0	0	0	0	0	0	0
Gm17953	0	0	0	0	0	1	0	0	0	0	0	0
Gm5277	0	0	0	0	0	0	1	0	0	0	0	0
Gm10291	1	2	2	2	1	3	2	2	2	1	4	0
Gm9762	23	17	15	21	16	23	18	17	16	30	18	12
Gm23440	0	0	0	0	0	0	0	0	0	0	0	0
Rapgef2	3218	2639	2769	3198	2665	3103	3280	2060	3726	2539	3110	3582
Gm24150	0	0	0	0	0	0	0	0	0	0	0	0
4921511C10Rik	0	0	0	1	0	0	2	0	1	0	0	0
6430573P05Rik	16	10	8	8	7	11	13	15	18	20	16	17
Gm17359	6	2	0	1	2	1	21	14	13	1	12	10
Fnip2	7174	5821	5175	9285	7262	9159	4123	2888	7589	7829	6974	7650
Gm3513	69	32	66	108	55	68	87	105	80	77	198	129
4930589L23Rik	0	0	4	2	0	3	0	0	3	2	1	4
Gm35067	0	1	0	0	0	0	0	0	0	0	0	0
Ppid	1981	1228	1494	1491	1290	1835	1600	1013	1690	1605	1788	1472
Etfdh	15835	12960	18538	12829	11396	16836	11242	6070	12000	15126	10760	10219
Gm37973	53	52	120	90	64	79	30	33	44	50	72	86
4930579G24Rik	46	35	71	41	28	43	35	20	24	31	22	26
Rxfp1	0	0	0	0	0	1	0	0	0	0	0	0
Gm26984	0	0	0	0	0	0	0	0	0	0	0	0
Tmem144	421	292	224	280	193	257	385	222	272	330	332	226
Gm26420	0	0	0	0	0	0	0	0	0	0	0	0
Gm36569	0	2	0	0	0	0	1	0	0	0	0	0
Fam198b	47	39	43	60	54	48	131	40	88	53	98	112
A330069K06Rik	0	0	0	0	0	0	0	0	0	0	0	0
Gm19066	0	0	0	0	0	0	0	0	0	0	0	0
Gm43839	0	0	0	0	0	0	0	0	0	0	0	0
Gm38295	0	0	0	0	0	0	0	0	0	0	0	0
Gm37892	0	0	0	0	0	0	0	0	0	0	0	0
Gm37971	0	0	0	0	0	0	0	0	0	0	0	0
Gm6706	0	0	0	0	0	0	0	0	0	0	0	0
Gria2	0	0	0	0	1	1	3	1	1	0	2	0
Gm25749	0	0	0	0	0	0	0	0	0	0	0	0
Glrb	2	0	1	3	2	0	3	0	2	1	4	0
Gm42468	0	0	0	0	0	0	0	0	0	0	0	0
Gm29808	0	0	0	2	0	0	0	1	1	0	0	1
Gm42476	0	0	0	0	0	0	0	0	0	0	0	0
Pdgfc	136	139	189	147	116	121	154	123	116	262	127	90
Gm16000	0	0	0	0	0	0	1	0	0	0	0	0
Gm37300	0	0	0	0	0	0	0	0	0	0	0	0
Gm4857	0	0	0	0	0	0	0	0	0	0	0	0
Gm43346	0	0	0	3	0	0	0	0	0	0	0	0
A830029E22Rik	0	0	0	0	0	0	0	0	0	0	0	0
Gm22531	0	0	0	0	0	0	0	0	0	0	0	0
Gm9989	3	3	6	3	2	0	1	1	2	0	1	2
Ctso	3748	2980	2669	3079	2692	3559	2748	1382	2693	3335	3099	2782
Tdo2	94633	78926	36945	42253	45233	54709	65323	22757	42869	34597	35753	32488
Asic5	479	369	144	245	236	265	216	120	260	168	254	203
Gucy1b3	480	371	543	484	447	522	614	323	489	438	467	473
Gucy1a3	724	622	954	884	704	964	1107	664	941	753	1068	844
Mir7010	1	0	1	2	0	0	3	0	1	1	0	0
Map9	41	43	60	55	63	48	112	54	38	67	65	49
Npy2r	0	0	0	0	0	0	0	0	0	0	0	0
Gm35323	0	0	0	0	0	0	0	0	0	0	0	0
Gm29999	0	0	0	0	0	0	0	0	0	0	0	0
Gm43347	0	0	0	0	0	0	0	0	0	0	1	0
Gm30043	0	0	0	0	0	0	0	3	0	0	0	0
Gm22038	0	0	0	0	0	0	0	0	0	0	0	0
Gm43348	0	0	0	0	0	0	0	0	0	0	0	0
Rbm46	27	20	19	19	34	22	25	8	26	25	19	23
Rbm46os	0	1	0	0	1	0	1	0	3	2	1	1
Lrat	3310	2004	1895	2531	2179	2735	1984	682	2390	2912	2491	2525
Gm30097	51	29	49	39	35	177	174	88	9	79	70	27
Fgg	109508	89494	176888	139535	133041	145158	171336	91778	145637	142951	125130	110396
Fga	155276	123083	272110	207754	195794	218491	257953	156130	223590	215716	197458	173341
Fgb	165289	131724	255416	191785	211751	260350	266741	114153	255299	226345	187805	173544
Plrg1	1150	830	1147	872	890	939	1043	533	1061	1133	958	874
Gm10710	0	0	0	0	0	0	0	1	1	1	0	1
Dchs2	14	21	32	37	25	17	27	22	45	39	60	28
Gm38096	0	0	0	0	0	0	0	0	0	0	0	0
1700028M03Rik	0	0	0	0	0	0	0	0	0	0	0	0
Gm22342	0	0	0	0	0	0	0	0	0	0	0	0
Rpl28-ps2	0	0	0	0	0	0	0	0	0	0	0	0
Gm24584	0	0	0	0	0	0	0	0	0	0	0	0
Sfrp2	2	0	1	7	28	1	3	1	2	1	1	5
Gm26771	1	1	0	0	0	1	1	2	1	0	0	3
Gm7115	0	0	0	0	0	0	0	0	0	0	0	1
Tlr2	152	76	162	159	157	192	268	111	262	287	262	269
D930015E06Rik	3029	2703	2404	3657	2330	3207	2108	2474	3350	2958	3418	3355
Gm36981	0	0	1	1	2	0	1	2	0	5	0	4
Mnd1	243	198	156	155	163	216	179	84	208	193	172	154
Trim2	2340	1442	1852	1545	932	985	1810	1485	1348	2430	1855	1277
Gm6525	11	1	1	4	2	2	5	0	0	0	2	2
4930565D16Rik	0	0	0	0	0	0	0	0	0	0	0	0
Fhdc1	27	14	32	28	21	23	44	37	54	48	32	27
Arfip1	361	287	379	343	324	391	338	153	304	372	273	321
Gm37240	27	49	91	49	59	45	58	76	57	65	72	53
Gm8813	6	10	24	25	15	17	12	8	17	19	27	15
Gm38241	16	9	27	20	14	28	15	7	19	19	27	32
Tigd4	0	3	0	0	19	0	0	0	1	0	1	0
Tmem154	21	31	20	82	33	28	55	25	90	39	70	42
Fbxw7	717	511	741	724	712	733	697	453	790	850	838	789
Gm37726	73	83	103	107	110	86	100	56	82	105	155	132
Gm38041	0	0	0	0	0	0	0	0	0	0	0	0
Gm38313	1	0	0	1	0	2	0	0	0	0	0	1
1700036G14Rik	0	0	0	0	0	0	0	0	0	0	0	0
Gm42813	0	0	0	0	0	0	0	0	0	0	0	0
RP23-94M23.4	0	0	0	0	0	0	0	0	0	0	0	1
Mir466k	0	0	0	0	0	0	0	0	0	0	0	0
Gm42812	0	2	4	6	0	0	1	3	0	3	0	4
Gm15535	85	51	48	47	45	53	42	51	29	78	68	22
Gatb	2452	1956	1812	1609	1609	1891	1784	973	2028	1801	1753	1473
Fam160a1	238	243	575	366	435	280	411	337	289	510	372	248
Glt28d2	203	152	310	202	159	204	203	151	157	246	223	170
4933425M03Rik	0	1	0	1	0	0	4	1	3	1	1	1
Gm26204	0	0	0	0	0	0	0	0	0	0	0	0
Gm38030	0	0	0	0	0	0	0	0	0	0	0	0
Gm9790	9	1	3	9	6	6	4	6	5	5	2	5
Gm25876	0	0	0	0	0	0	0	0	0	0	0	0
Gm24501	0	1	0	0	0	0	0	0	0	1	0	2
Gm27811	1	0	0	0	0	0	0	0	0	0	0	0
Sh3d19	5757	3867	4941	5162	4161	5246	4142	3880	4583	4915	4928	5001
Prss48	0	0	0	1	0	0	0	0	0	0	0	0
Gm25188	14	8	9	13	16	15	10	21	11	24	10	28
Rps3a1	13089	9391	9756	9945	8856	12249	12766	5318	13208	11108	11017	11156
Snord73a	7	3	9	10	8	5	2	4	4	8	5	11
Rnu73b	15	4	17	31	20	19	22	10	21	18	34	33
Gm37933	0	0	0	2	0	0	1	0	1	0	0	0
Gm37493	0	0	0	0	0	0	0	0	0	0	1	0
Gm23025	0	0	0	0	0	0	0	0	0	0	0	0
Lrba	4665	3995	3863	4095	3814	4382	4777	2467	3695	4387	4402	3953
Gm37288	0	0	0	0	0	0	0	0	0	0	0	0
Gm26343	0	0	0	0	0	0	0	0	0	0	0	0
Gm23850	2	1	2	4	4	2	1	0	2	6	3	1
Gm25039	3	2	7	7	13	9	0	4	12	12	12	4
Mab21l2	8	3	10	2	2	3	6	7	8	10	3	4
Gm3788	1	1	0	2	2	0	0	2	0	3	0	3
Gm37876	3	6	2	2	0	4	5	0	7	8	5	4
Dclk2	72	95	88	137	85	90	118	86	112	118	122	100
Gm37025	1	0	3	0	1	0	2	0	1	0	0	0
Gm23376	0	0	0	0	0	0	0	0	0	0	0	0
Gm37207	0	0	0	0	0	0	0	0	0	0	0	0
Cd1d2	21	28	17	12	14	31	15	8	35	39	35	22
Cd1d1	14293	13380	9411	10615	8525	11008	8622	4149	9346	9966	8539	7818
Gm8869	0	0	0	0	0	0	0	0	0	0	0	0
Gm18403	0	0	0	0	0	0	0	0	0	0	0	0
Gm37575	0	0	0	0	0	0	0	0	0	0	0	0
Gm24472	0	0	0	0	0	0	0	0	0	0	0	0
Kirrel	91	107	170	190	179	137	182	114	197	192	205	187
Gm37855	0	0	0	0	0	0	0	0	0	0	0	0
Gm10705	5	4	3	2	1	1	4	1	4	4	1	5
Fcrls	1	1	9	12	10	5	12	6	4	2	6	4
Cd5l	4376	3140	4107	3870	4674	5337	3266	1908	4897	5718	2368	3903
Fcrl1	17	24	30	65	27	17	50	20	76	26	43	56
Fcrl5	0	6	13	18	3	6	11	6	16	13	16	20
Etv3	772	652	966	1057	1026	1039	895	518	909	1009	1118	975
Etv3l	1	0	0	0	0	0	0	0	0	0	0	0
Gm25167	0	0	0	0	0	0	0	0	0	0	0	0
Gm24109	0	0	0	0	0	0	0	0	0	0	0	0
Arhgef11	2405	2090	2388	3037	2513	2542	2745	2161	2654	2854	2933	2738
Lrrc71	4	7	6	6	6	13	13	2	6	2	11	14
Pear1	409	394	420	553	544	443	545	332	516	451	498	465
Ntrk1	12	6	8	23	15	16	4	12	16	24	16	15
Insrr	2	2	0	1	6	2	4	1	2	3	3	5
Sh2d2a	10	17	30	59	24	19	55	39	49	45	59	37
Prcc	659	548	653	729	631	609	583	526	631	592	655	607
Hdgf	5120	4000	4306	5186	4012	5331	4365	3116	4912	4604	4422	4460
Mrpl24	2638	2058	2079	2035	2130	2578	2492	1355	2649	2213	2317	1966
Rrnad1	460	401	503	598	540	589	661	473	586	582	718	591
Isg20l2	641	533	816	873	775	866	663	542	879	823	826	923
Crabp2	1	2	0	0	0	0	0	0	0	0	0	0
Gm3745	0	0	0	0	0	0	0	0	0	0	0	0
Nes	320	195	321	240	257	356	337	164	364	283	263	511
Bcan	0	0	0	0	0	0	0	0	0	0	0	0
Hapln2	0	0	0	0	0	0	0	0	0	0	0	0
Gm42644	0	2	0	1	5	1	2	0	2	1	1	0
Gpatch4	182	144	202	152	167	232	243	122	252	205	268	199
Apoa1bp	2329	1951	1517	1547	1376	2077	2117	974	2353	1941	1590	1308
Ttc24	0	0	0	0	0	0	0	0	0	0	0	0
Iqgap3	77	66	27	54	11	42	47	46	49	22	76	54
Mef2d	985	778	1423	1802	1230	1144	1287	1153	1117	1072	1395	1891
1700113A16Rik	50	46	29	53	23	36	60	39	39	38	38	31
AI849053	0	0	0	0	0	0	0	0	1	0	0	0
AW047730	0	0	0	0	0	0	0	0	0	0	0	0
Gm3764	0	0	0	0	0	0	1	0	0	0	0	0
Mir3093	0	0	0	0	0	0	0	0	0	0	0	0
Gm25641	0	0	0	0	0	0	0	0	0	0	0	0
Mir9-1	0	0	0	0	0	0	0	0	0	0	0	0
Rhbg	292	133	115	98	117	108	92	18	109	137	88	81
Gm38392	4	0	4	0	0	3	0	1	0	2	1	3
Tsacc	71	69	68	60	82	75	67	49	82	62	64	77
Gm37116	10	9	2	5	6	9	8	5	14	8	8	9
Cct3	5836	3834	3994	3520	3251	3865	4144	1795	3062	3500	3139	3019
Glmp	1208	1158	1422	1593	1446	1574	1601	1188	1728	1558	1581	1338
Tmem79	123	75	109	120	108	91	75	44	103	97	86	101
Smg5	1282	1038	1927	1392	1458	1562	1135	827	1446	1587	1242	1731
Paqr6	0	5	6	6	5	6	5	4	6	3	6	2
Bglap3	38	44	28	21	28	24	20	3	7	12	12	4
Gm21956	0	0	0	0	0	0	0	0	0	0	0	0
Bglap2	0	0	0	0	0	0	0	0	0	0	0	0
Gm6821	0	0	0	0	0	0	0	0	0	0	0	0
Bglap	4	2	0	1	0	0	1	0	1	0	0	0
Pmf1	718	654	523	743	460	636	566	448	626	579	539	461
Slc25a44	4101	2978	3639	4460	4123	4541	2663	1468	2964	3820	3158	2880
Gm42814	33	25	5	23	22	27	15	6	24	18	19	24
Sema4a	2702	2201	2549	3998	2401	2476	3148	3230	3762	3209	3879	2990
Mir7011	0	0	0	0	0	0	0	0	0	0	0	0
Gm5979	0	0	0	0	0	0	0	0	1	0	0	0
Lmna	1460	1057	1672	1447	1391	1439	1644	1075	1554	1967	1413	1476
Gm37584	2	5	0	4	3	4	4	2	5	5	1	2
Mex3a	7	5	13	7	8	16	15	7	15	1	13	24
Mir1905	0	0	0	0	0	0	0	0	0	0	0	0
Rab25	10	9	10	13	7	11	16	4	10	3	11	9
Lamtor2	1707	1263	1045	1064	969	1624	1403	458	1340	1184	1240	1037
Ubqln4	1375	973	1581	1480	1346	1356	1226	861	1368	1375	1307	1236
Ssr2	2998	2214	2025	2176	1577	2132	2106	1398	1953	1866	1511	1662
Gm10704	16	15	7	7	7	12	14	4	7	7	11	10
Arhgef2	372	238	407	560	463	380	628	374	562	501	606	634
Gm20652	0	1	1	1	2	0	2	0	1	1	0	0
Rxfp4	0	0	0	0	0	0	0	0	0	0	0	0
Gm43714	6	3	4	8	3	3	0	1	2	1	1	1
2810403A07Rik	2202	1953	2484	2637	2363	2698	1972	1427	2296	2412	2471	2250
Gm25820	36	17	37	38	42	31	53	90	43	31	48	40
Gm25945	15	13	17	24	31	27	27	7	13	16	17	27
Rit1	624	470	468	461	457	536	547	316	586	566	514	422
Gm17146	9	16	14	13	12	6	18	14	12	18	25	22
Gm10253	0	0	0	0	0	0	0	1	0	0	1	0
Syt11	210	143	126	191	168	116	224	100	146	123	195	157
5830417I10Rik	472	306	575	520	549	523	608	366	508	626	568	617
1500004A13Rik	14	4	16	17	10	12	19	6	15	19	11	24
Gon4l	801	657	1090	1039	981	1020	1077	682	1001	1083	1053	1103
Gm43713	1	1	2	4	0	2	0	0	1	1	2	0
Gm23054	2	4	2	4	1	6	3	0	1	4	4	1
Msto1	307	236	254	268	250	316	357	171	450	399	387	319
n-R5s197	0	0	1	0	0	0	0	0	0	0	0	0
Dap3	1940	1723	1198	1364	1360	1333	1507	954	1443	1284	1497	1256
Ash1l	4769	3838	5530	6905	5508	5940	5814	4333	5754	5814	6523	6219
Gm26465	0	1	1	4	1	1	2	0	2	1	1	2
Gm24403	0	0	0	0	0	0	0	0	0	0	0	0
Gm43738	0	0	0	0	0	0	0	0	0	0	0	0
Rusc1	81	41	82	89	97	77	105	58	109	105	84	66
Fdps	19610	15259	3982	4940	6236	7037	7216	2649	3591	7732	5226	4811
Gm22935	17	10	15	35	23	17	44	16	13	36	31	29
Gm29704	0	0	0	0	0	0	0	0	0	0	0	0
Pklr	4550	4662	6637	8876	6790	9048	4749	4325	5564	9187	7321	7229
Hcn3	13	2	7	13	17	13	14	17	4	17	17	11
Clk2	596	572	673	840	751	835	952	635	859	882	974	853
Scamp3	534	493	626	698	596	601	588	563	625	657	552	542
Gm16069	0	0	4	1	1	3	1	2	8	1	1	2
Fam189b	13	25	30	42	22	20	40	39	46	38	41	53
Gm23269	0	0	0	0	0	0	0	0	0	0	0	0
Gba	1101	1004	1005	1093	932	1258	999	679	1141	1094	875	929
Mtx1	979	800	777	836	755	929	939	675	953	886	709	697
Gm43737	82	61	61	66	61	69	76	38	75	64	66	98
Thbs3	28	23	42	49	50	28	56	14	24	34	47	42
Mir92b	0	0	0	0	0	0	0	0	0	0	0	0
Muc1	12	16	14	35	32	19	88	9	14	24	13	44
Trim46	3	5	7	10	6	6	20	7	8	11	15	8
Krtcap2	1117	943	714	907	753	792	979	707	750	865	642	629
Dpm3	677	543	537	498	429	631	533	306	573	568	409	394
Slc50a1	285	248	158	259	232	251	254	145	248	269	278	230
Efna1	1995	1120	1475	1720	957	1112	2828	1518	2379	2795	1897	1888
Gm22642	0	0	0	0	0	0	0	2	0	0	0	1
Efna3	0	0	0	0	0	1	5	2	1	1	0	0
Gm15998	120	99	75	116	40	80	517	421	363	377	322	517
Efna4	3	4	3	5	4	5	9	6	3	6	3	3
4731419I09Rik	0	0	0	0	0	0	0	1	0	0	3	1
Adam15	142	140	162	242	211	201	218	134	211	197	217	210
Dcst1	4	2	1	0	0	5	2	5	3	1	3	3
Gm10702	0	1	1	1	2	1	0	1	0	1	2	2
Dcst2	0	1	4	1	1	3	0	2	4	0	3	2
Zbtb7b	3205	1678	2300	2770	2044	2597	2135	1875	2589	3056	2597	1874
Gm15417	206	155	168	186	159	180	195	114	217	219	220	155
Lenep	3	4	2	3	2	1	3	2	4	1	1	5
Flad1	1825	1520	1481	1482	1404	1284	1574	945	1582	1455	1385	1330
Cks1b	149	88	96	72	84	87	62	54	131	76	81	75
Shc1	2631	1950	1940	1953	1819	2059	2233	1575	2068	2278	1982	2027
Pygo2	457	346	511	543	512	442	422	353	618	545	535	541
Pbxip1	631	585	638	760	1053	800	885	479	848	925	1013	831
Pmvk	7549	7525	1805	2129	2483	3731	3075	1353	2382	2868	2749	2026
Kcnn3	7	3	17	7	29	8	25	3	17	7	41	26
Adar	976	692	1501	1631	1249	1299	1635	1104	1765	1808	1696	1727
Chrnb2	83	86	82	145	108	138	152	57	101	143	111	126
4632404H12Rik	270	197	197	412	285	378	492	352	490	443	524	431
Ube2q1	1170	928	1214	1369	1269	1512	1221	992	1614	1399	1512	1350
Gm8969	0	1	0	0	0	0	0	0	0	0	0	0
She	465	360	472	483	391	492	405	239	372	456	394	376
Il6ra	2286	3222	2700	3794	4576	4098	2653	2377	2676	2447	3175	3303
Gm42809	23	43	6	5	8	7	16	11	8	6	14	1
Atp8b2	214	183	223	301	281	234	419	214	366	261	452	379
Aqp10-ps	0	0	0	0	0	0	0	0	0	0	0	0
Gm24046	0	0	0	0	0	0	0	0	0	0	0	0
Hax1	1840	1319	1672	1318	1279	1958	1494	990	1721	1831	1447	1374
Gm19710	13	9	14	10	4	7	18	10	10	20	8	14
Ubap2l	2649	2238	2816	3617	2887	3410	3039	2656	3178	3078	3592	3442
Gm24608	3	8	9	16	14	10	10	10	10	14	13	22
Mir7669	6	9	3	20	13	8	12	8	25	14	16	8
4933434E20Rik	1864	1409	1511	1706	1592	1830	1850	1130	1970	1668	1980	1569
Gm16540	25	18	15	9	16	27	26	11	28	24	22	26
Mir190b	0	0	0	0	0	0	0	0	0	0	0	0
Tpm3	3837	2727	2679	3056	3156	3518	3639	2366	3733	3673	3591	3114
Nup210l	12	8	15	20	17	9	16	4	13	4	16	19
Gm23723	0	0	2	0	0	1	1	0	2	0	1	0
Gm43712	11	5	12	10	7	11	18	11	10	13	18	15
Gm24185	0	0	0	0	0	0	0	0	0	0	0	0
Rps27	5942	4892	5285	5344	5084	6803	6059	3256	6930	5046	4573	4577
Rab13	175	129	180	121	156	247	212	103	245	224	232	165
Jtb	1457	1240	1325	1422	1197	1533	1273	810	1338	1385	1122	1045
Creb3l4	8	6	7	5	8	5	10	10	3	6	6	5
Slc39a1	3309	2986	3649	3295	3352	4017	3771	1890	3799	3950	3253	3059
Crtc2	634	569	608	771	622	570	777	615	732	723	844	761
Dennd4b	285	245	353	510	498	314	560	390	493	453	510	431
Mir7012	0	0	0	1	1	1	0	0	0	0	3	1
4930537H20Rik	0	1	1	1	0	1	3	0	0	7	3	4
Gatad2b	1346	974	1670	1974	1644	1521	1559	1486	1708	1835	2164	2083
Gm45477	158	177	251	313	328	207	280	315	256	251	376	396
Gm45354	67	56	109	114	133	116	89	89	80	127	140	129
Slc27a3	20	27	29	48	41	35	52	30	46	27	41	39
Ints3	1429	958	1266	1419	1269	1063	1412	796	1127	1208	1233	1175
Npr1	858	730	963	880	745	882	922	568	879	1050	817	693
Gm16048	0	0	1	4	1	0	4	1	0	0	2	2
Gm43595	0	0	0	0	0	0	0	0	0	0	0	0
Ilf2	781	593	686	676	685	745	885	514	711	757	714	723
Snapin	650	544	475	570	533	557	694	479	586	794	695	530
Chtop	2252	1685	2464	2236	2169	2570	2284	1268	2223	2282	2205	2224
S100a1	3595	2791	2711	2606	2559	3785	3508	1733	3740	3091	2621	2483
S100a13	757	582	671	578	651	1067	732	381	824	770	802	658
S100a14	1	2	4	3	1	4	12	3	2	1	1	0
S100a16	801	654	601	682	574	768	863	447	745	747	642	571
Gm24593	0	0	0	0	0	0	0	0	0	0	0	0
Gm23464	0	0	0	0	0	0	0	0	0	0	0	0
S100a3	0	0	0	0	0	0	0	0	1	0	0	0
S100a2	0	3	0	1	0	0	0	0	0	0	0	0
Gm42674	0	0	0	0	0	0	0	0	0	0	0	0
S100a4	26	12	22	37	34	34	82	14	59	37	74	66
S100a5	0	0	0	0	0	0	0	0	0	0	0	0
S100a6	52	50	82	98	119	65	124	33	98	78	141	94
Gm19739	0	0	0	0	0	0	0	0	0	0	0	0
S100a7a	0	1	3	1	1	1	0	0	0	0	4	2
S100a8	41	48	69	24	27	47	109	30	62	29	50	73
S100a9	79	94	76	42	56	58	221	39	123	84	100	130
Gm42579	0	0	0	0	0	0	0	0	0	0	0	0
Gm5284	0	0	0	0	0	0	0	0	0	0	0	0
Pglyrp4	0	0	0	0	0	0	1	0	0	1	0	0
Gm35013	0	2	1	1	0	2	1	1	1	0	0	1
Gm5849	0	0	0	0	0	0	0	0	0	0	0	0
Gm43235	0	0	0	0	0	0	0	0	0	0	0	0
Gm9023	0	0	0	0	0	0	0	0	0	0	0	0
Gm7166	0	0	0	0	0	0	0	0	0	0	0	0
4930529C04Rik	0	0	0	0	0	1	0	2	0	0	0	0
9130204L05Rik	0	0	0	0	0	0	0	0	0	0	0	0
Gm23697	0	0	0	0	0	0	0	0	0	0	0	0
Pglyrp3	0	0	0	0	0	0	0	0	0	0	0	0
Mif-ps3	0	2	2	0	0	0	0	0	0	0	0	3
Gm25145	0	0	0	0	0	0	0	0	0	0	0	0
Lor	1	0	6	5	3	8	0	5	2	2	1	3
Gm43736	0	0	0	0	0	0	0	1	0	0	0	0
4930511M18Rik	0	0	0	0	0	0	0	0	0	0	0	0
Gm43735	1	0	0	0	0	0	0	0	0	0	0	0
Prr9	0	0	0	0	0	0	0	0	0	0	0	0
Lelp1	0	0	0	0	0	0	0	0	0	0	0	0
Gm43740	0	0	0	0	0	0	0	0	0	0	0	0
Sprr2a1	0	0	0	0	0	0	0	0	0	0	0	0
Sprr2a2	0	0	1	0	0	1	0	0	0	0	0	0
Gm5850	15	14	6	5	10	10	15	4	6	10	10	4
Gm37087	0	0	0	0	0	0	0	0	0	0	0	0
Gm5851	1	5	1	5	2	3	7	2	8	4	1	3
Gm37752	0	0	0	0	0	0	0	0	0	0	0	0
Sprr2a3	0	0	0	0	1	0	0	0	0	1	0	0
Sprr2b	1	0	1	2	0	0	2	1	1	0	0	0
Gm37428	0	0	0	0	0	0	0	0	0	0	0	0
Sprr2c-ps	0	0	0	0	0	0	0	0	0	0	0	0
Sprr2d	0	0	0	0	0	0	0	0	0	0	0	0
Sprr2e	0	0	0	0	0	0	0	0	0	0	0	0
Sprr2f	0	0	0	0	0	0	0	0	0	0	0	0
Sprr2g	0	0	0	0	0	0	0	0	0	0	0	0
Sprr2h	0	0	0	0	0	0	0	0	0	0	0	0
Sprr2i	0	0	0	0	0	0	0	0	0	0	0	0
Sprr2j-ps	0	0	0	0	0	0	0	0	0	0	0	0
Gm9774	12	6	11	15	6	9	7	5	4	8	5	5
Sprr2k	0	0	0	0	0	0	0	0	0	0	0	0
Sprr1b	0	0	0	0	0	0	0	0	0	0	0	0
Sprr3	0	0	0	0	0	0	0	0	0	0	0	0
Gm37377	0	0	0	0	0	0	0	0	0	0	0	0
Sprr1a	0	0	2	1	2	0	3	0	1	0	2	0
Sprr4	0	0	0	0	0	0	0	0	0	0	0	0
2310046K23Rik	0	0	0	0	0	0	0	0	0	0	0	0
Ivl	0	0	0	0	0	0	0	0	0	0	0	0
Smcp	0	0	1	0	0	0	0	0	0	0	0	0
2210017I01Rik	0	0	0	2	0	0	0	0	0	0	0	0
Lce6a	5	3	0	2	1	0	1	1	0	1	0	0
Lce1a1	0	0	0	0	0	0	0	0	0	0	0	0
Lce1b	0	0	0	0	0	0	0	0	0	0	0	0
Rpl13-ps4	0	0	0	0	0	0	0	0	0	0	0	0
Lce1a2	0	0	0	0	0	0	0	0	0	0	0	0
Lce1c	0	0	0	0	0	0	0	0	0	0	1	0
Lce1d	0	0	0	0	0	0	0	0	0	0	0	0
Gm4202	10	9	21	14	15	9	13	8	8	15	10	20
Lce1e	0	0	0	0	0	0	0	0	0	0	0	0
Lce1f	0	0	0	0	0	0	0	0	0	0	0	0
Gm38119	0	0	0	0	0	0	0	0	0	0	0	0
Lce1g	0	0	0	0	0	0	0	0	0	0	0	0
Lce1h	0	0	0	0	0	0	0	0	0	0	0	0
Lce1i	0	0	0	0	0	0	0	0	0	0	0	0
Lce1j	0	0	0	0	0	0	0	0	0	0	0	0
Lce1k	0	0	0	0	0	0	0	0	0	0	0	0
Kprp	0	0	0	0	0	0	0	0	0	0	0	0
Gm38201	0	0	0	0	0	0	0	0	0	0	0	0
Lce1l	0	0	0	0	0	0	0	0	0	0	0	0
2310050C09Rik	0	0	0	0	0	0	0	0	0	0	0	0
Lce3a	0	0	0	0	0	0	0	0	0	0	0	0
Lce3b	0	0	0	0	0	0	0	0	0	0	0	0
Gm38078	0	0	0	0	0	0	0	0	0	0	0	0
Lce3c	0	1	0	0	0	0	0	0	0	0	0	0
Gm24481	0	0	0	0	0	0	0	0	0	0	0	0
Lce3d	0	0	0	0	0	0	0	0	0	0	0	0
Gm22577	0	0	0	0	0	0	0	0	0	0	0	0
Lce3e	0	0	0	0	0	0	0	0	0	0	0	0
Lce3f	0	0	0	0	0	0	0	0	0	0	0	0
Crct1	0	0	0	0	0	0	0	0	0	0	0	0
Lce1m	0	0	0	0	0	0	0	0	0	0	0	0
Gm38040	0	0	2	1	0	0	0	0	0	0	0	0
Gm4858	0	0	0	0	0	0	0	1	0	0	0	0
Gm37361	0	0	0	0	0	0	0	0	0	0	0	0
Crnn	0	0	0	0	0	1	0	0	0	0	0	0
Gm37501	0	0	0	0	0	0	0	0	0	0	0	0
Flg2	0	0	0	0	0	0	0	0	0	0	0	0
Gm18432	0	0	0	0	0	0	0	0	0	0	0	0
Flg	0	0	0	0	0	1	0	0	0	0	1	0
Rplp0-ps1	2	11	3	3	4	7	3	4	2	3	1	2
Gm37922	0	0	0	0	0	0	0	0	0	0	0	0
Gm37913	0	0	0	0	0	0	0	0	0	0	0	0
Gm37245	0	0	0	0	0	0	0	0	0	0	0	0
Hrnr	0	0	0	0	0	0	0	0	0	0	0	0
Gm44353	0	0	0	0	0	0	0	0	0	0	0	0
Gm37857	0	0	0	0	0	0	0	0	0	0	0	0
Rptn	0	0	1	0	0	0	0	0	0	0	0	0
Gm18296	0	0	0	0	1	0	0	0	0	0	0	0
Gm22752	0	1	0	0	0	0	0	0	0	0	0	0
Gm5278	2	1	2	0	4	2	1	3	5	1	1	3
Tchh	11	13	6	9	10	16	7	6	3	4	7	8
Tchhl1	2	0	0	0	0	0	1	0	0	0	1	0
Gm36953	0	0	0	1	0	0	0	0	0	0	0	0
S100a11	33	44	47	109	69	44	72	76	55	58	70	76
Gm29950	0	0	0	0	0	0	0	0	0	0	0	0
S100a10	4950	2973	2982	2430	1550	2275	1763	974	1810	2515	1758	1135
Gm5541	0	0	0	0	0	0	1	0	0	0	0	1
Gm38207	0	0	0	0	0	0	0	0	0	0	0	0
Tdpoz2	0	0	0	0	0	0	0	0	0	0	0	0
Tdpoz1	0	0	0	0	0	0	0	0	0	0	0	0
Gm18433	0	0	0	0	0	0	0	0	0	0	0	0
Gm37596	0	0	0	0	0	0	0	0	0	0	0	0
Gm38086	0	0	0	0	0	0	0	0	0	0	0	0
Gm5852	0	0	0	0	0	0	0	0	0	0	0	0
Gm5773	0	0	0	0	0	0	0	0	0	0	0	0
Tdpoz4	0	0	0	0	0	0	0	0	0	0	0	0
Tdpoz3	0	0	0	0	0	0	0	0	0	0	0	0
Gm37430	0	0	0	0	0	0	0	0	0	0	0	0
Gm9113	0	0	0	0	0	0	0	0	0	0	0	0
Gm9116	0	0	0	0	0	0	0	0	0	0	0	0
Gm37185	0	0	0	0	0	0	0	0	0	0	0	0
Gm9117	0	0	0	0	0	0	0	0	0	0	0	0
Gm37104	0	0	0	0	0	0	0	0	0	0	0	0
Tdpoz5	0	0	0	0	0	0	0	0	0	0	0	0
Gm37807	0	0	0	0	0	0	0	0	0	0	0	0
Gm37481	0	0	0	0	0	0	0	0	0	0	0	0
Gm9121	0	0	0	0	0	0	0	0	0	0	0	0
Gm9124	0	0	0	0	0	0	0	0	0	0	0	0
Gm37085	0	0	0	0	0	0	0	0	0	0	0	0
Gm9125	0	0	0	0	0	0	0	0	0	0	0	0
Gm37081	0	0	0	0	0	0	0	0	0	0	0	0
Gm10697	0	0	0	0	0	0	0	0	0	0	0	0
Gm37778	0	0	0	0	0	0	0	0	0	0	0	0
Gm37155	0	0	0	0	0	0	0	0	0	0	0	0
Gm5542	0	0	0	0	0	0	0	0	0	0	0	0
Gm9131	0	0	0	0	0	0	0	0	0	0	0	0
Gm37882	0	0	0	0	0	0	0	0	0	0	0	0
Gm5543	0	0	0	0	0	0	0	0	0	0	0	0
Gm37001	0	0	0	0	0	0	0	0	0	0	0	0
Gm16560	0	0	0	0	0	0	0	0	0	0	0	0
Gm10696	0	0	0	0	0	0	0	0	0	0	0	0
Gm5286	0	0	0	0	0	0	0	0	0	0	0	0
Gm16584	0	0	0	0	0	0	0	0	0	0	0	0
Gm4982	0	0	0	1	0	0	2	0	0	0	0	0
Gm9141	0	0	0	0	0	0	0	0	0	0	0	0
Gm4778	0	0	0	0	0	0	0	0	0	0	0	0
Gm16561	0	0	0	0	0	0	0	0	0	0	0	0
Them4	920	805	778	1039	803	1240	704	417	878	565	713	1137
Gm43743	1	2	0	0	0	0	0	0	0	0	0	1
Them5	0	0	0	0	0	0	2	7	3	2	0	1
Gm36070	6	3	8	7	22	20	50	17	13	9	14	22
C2cd4d	6	10	8	9	12	10	19	20	19	10	10	10
Gm43306	1	1	0	0	0	3	0	2	0	0	1	1
Rorc	2799	4587	1439	3413	3639	4158	2816	1536	4325	2977	3629	4102
Gm43401	0	0	0	4	0	1	1	0	0	1	0	0
Lingo4	87	148	23	108	90	97	76	55	95	62	100	194
1700040D17Rik	1	1	4	1	2	5	3	2	6	2	5	5
Tdrkh	272	180	116	119	93	111	153	115	125	155	157	128
Gm42463	11	11	17	13	9	6	27	6	21	20	25	18
Gm42464	0	0	0	0	0	0	0	0	0	0	0	0
Oaz3	3	6	1	0	6	3	3	1	3	2	4	2
Mrpl9	1947	1472	1642	1572	1577	1950	1553	806	1993	1778	1746	1716
Gm30023	1	0	0	2	0	1	1	0	1	1	0	2
Riiad1	1	5	2	6	4	4	1	0	5	4	12	3
Celf3	0	0	0	0	1	0	0	1	1	0	1	3
Snx27	1821	1381	1885	2035	1785	1818	1780	1076	1902	1897	1960	1864
Gm43773	23	23	28	33	40	27	51	19	26	27	42	39
Gm43774	8	13	12	11	13	10	11	11	2	6	10	14
Gm43768	26	23	15	31	45	18	34	35	31	35	52	33
Gm15235	0	0	0	0	0	0	0	0	0	0	0	0
Rpl31-ps11	0	4	2	3	0	2	1	1	4	0	3	5
Tuft1	125	139	112	144	146	131	222	147	228	214	234	147
Gm10972	0	0	0	0	0	0	0	0	0	0	0	0
Gm15234	8	8	15	9	13	7	19	11	15	15	20	7
BC021767	8	11	4	10	13	14	28	12	23	6	27	35
Selenbp2	1246	836	360	295	637	565	1092	506	1048	184	1056	1380
Gm15264	0	5	0	1	3	0	5	4	2	3	2	2
Gm43711	0	0	0	0	0	0	0	0	0	0	0	0
Cgn	1379	985	1473	1401	849	1065	1851	1555	1199	1752	1714	997
Gm15263	0	0	0	0	1	4	0	1	0	0	0	2
Pogz	780	672	996	1198	939	1072	1168	809	1049	1064	1233	1152
Psmb4	6695	5099	3975	3463	3694	3820	3598	1824	3580	3594	3000	2920
Gm26279	0	0	0	0	0	0	0	0	0	0	0	0
Selenbp1	22378	22567	9219	14802	12612	15730	17835	7718	19498	12975	13804	11358
Rfx5	454	389	631	690	469	603	1206	880	1235	1059	1165	872
B230398E01Rik	5	4	5	11	5	10	11	7	9	8	7	10
Pi4kb	1982	1652	2184	2133	1859	2108	1930	1299	2464	2438	2177	2000
A730011C13Rik	22	18	19	36	23	29	41	25	20	36	39	34
Gm15265	24	28	26	43	42	18	54	44	38	54	52	51
Mir7013	1	4	7	3	5	4	3	6	5	8	7	10
Zfp687	412	345	420	483	409	366	614	558	544	695	637	516
4930481B07Rik	25	25	27	47	24	46	29	10	43	27	36	20
Psmd4	4640	3132	4191	2980	2667	3609	3210	1687	3009	3537	2568	2605
Pip5k1a	513	455	637	683	577	632	637	456	728	699	757	763
Gm24920	2	1	5	3	11	5	8	0	2	5	7	12
Gm22301	0	0	0	0	0	0	0	0	0	0	0	0
Vps72	423	339	484	470	445	538	498	308	578	545	587	472
Tmod4	13	5	6	21	320	12	9	3	13	12	16	19
Scnm1	415	331	362	347	333	372	412	270	458	407	482	290
Lysmd1	150	113	162	157	108	145	148	98	138	149	155	111
Mir8099-2	2	0	2	5	0	0	0	0	0	1	1	3
Tnfaip8l2	45	37	64	71	62	58	65	41	98	60	55	73
Gm9169	2	0	0	1	2	0	1	2	0	2	2	3
Sema6c	53	64	93	104	110	84	76	58	76	128	113	98
Gabpb2	2946	2632	2974	3189	2590	2919	3523	2138	3079	3177	3752	3419
Gm16740	33	33	41	60	45	52	59	33	44	41	62	43
Mllt11	33	16	30	37	48	55	32	19	51	22	60	40
Cdc42se1	604	449	647	786	712	771	812	457	760	767	788	755
Gm128	0	0	3	1	2	1	0	2	0	1	1	2
Bnipl	3	1	2	8	0	2	6	4	3	0	4	6
Prune1	717	488	805	633	545	609	702	453	688	789	613	594
Fam63a	3619	2277	3681	3281	2680	3002	3092	2431	3337	3574	3271	3150
Anxa9	51	59	35	73	44	44	95	63	56	78	82	68
6330562C20Rik	17	7	11	12	14	17	20	28	20	18	30	29
Cers2	14246	11705	8641	11211	8030	10808	9752	6096	10398	9431	8390	8596
Setdb1	1479	1252	1628	1802	1550	1773	1884	1390	1962	1902	2077	1794
Gm42578	0	0	0	0	0	0	0	0	0	0	0	0
Gm37500	0	0	1	0	1	1	0	0	0	0	0	0
4930558C23Rik	0	0	0	0	0	0	0	0	0	0	0	0
Gm5070	1	0	0	0	1	0	0	0	1	0	0	0
Gm9173	1	0	3	0	0	3	1	0	0	1	0	0
Gm4349	3	3	3	3	0	0	2	0	1	1	1	2
Arnt	2054	2269	1768	2224	1871	1798	2263	1917	2418	1897	2598	2512
Gm42672	59	81	80	96	65	64	91	54	97	61	111	109
Ctsk	33	26	50	44	49	51	48	26	63	43	66	69
Ctss	1503	1031	1762	1869	2081	2170	1703	851	2143	1884	1461	1896
Hmgb1-ps5	7	3	5	3	16	9	13	2	24	9	10	23
Hormad1	0	0	0	1	0	0	0	0	0	0	0	0
Golph3l	542	348	419	396	329	382	443	290	398	389	404	353
Gm42671	15	8	11	5	7	11	25	4	7	11	14	11
Rps10-ps1	7	9	7	3	11	7	7	10	9	8	9	9
Ensa	2006	1571	1830	1758	1739	2025	2172	1038	1887	1814	1875	1770
E330034L11Rik	18	12	18	11	14	21	23	38	18	12	34	26
Mcl1	8143	6109	4961	6142	5299	6542	7191	4474	8062	5865	7162	6301
Adamtsl4	110	122	165	189	202	134	122	167	160	155	170	128
Ecm1	1579	1472	2189	3315	2094	2074	2129	2858	2473	2220	2285	2102
Mir7014	0	0	0	0	0	0	0	0	0	0	0	0
Tars2	1346	1161	1187	1033	1107	1145	1303	792	1114	1422	1259	1046
Rprd2	1411	1225	1662	2152	1604	1693	1868	1543	1759	1828	2087	1902
Gm43436	0	0	0	0	0	0	0	0	0	0	0	0
Gm26361	4	8	13	8	7	7	17	6	6	12	9	9
Gm17815	0	0	0	0	0	0	0	0	0	0	0	0
Prpf3	367	294	395	559	465	559	527	361	482	491	551	517
Gm26594	0	0	0	0	0	0	0	0	0	0	0	0
Mrps21	1145	974	788	794	811	1117	893	506	1033	830	850	772
C920021L13Rik	34	21	17	35	23	25	31	40	38	30	35	38
Ciart	676	793	15	393	1257	1298	190	44	515	183	324	696
BC028528	47	36	50	57	76	79	58	31	79	47	67	62
Aph1a	1157	983	995	1264	1221	1224	1108	649	1208	1194	1133	1072
Car14	2144	1758	794	1040	745	892	1090	908	1127	1108	1172	824
Anp32e	785	558	547	444	482	586	732	355	512	613	631	593
Gm43375	18	14	10	10	16	8	30	12	11	16	29	20
Gm20940	0	0	0	0	0	0	0	0	0	0	0	0
Plekho1	172	125	212	246	224	238	274	131	271	201	191	242
Vps45	534	387	327	394	286	375	480	251	387	395	384	347
Gm43554	0	0	0	0	0	0	0	0	0	0	0	0
Otud7b	2125	1713	2250	1840	1901	2282	2206	1402	2295	2169	2299	2586
Mtmr11	183	136	137	97	122	111	150	109	102	247	151	82
Gm17690	171	114	224	207	179	253	312	181	273	261	337	199
Sf3b4	158	110	218	226	140	136	172	188	181	168	196	164
Gm22027	1	2	0	4	5	8	5	3	1	0	1	4
Sv2a	3	1	1	1	3	2	8	0	4	4	8	4
Bola1	547	436	420	421	399	421	477	233	395	414	293	287
Gm15444	2	6	2	3	0	7	9	0	2	3	3	1
Hist2h2ab	22	9	15	23	27	20	23	15	11	22	26	16
Hist2h2ac	443	289	276	364	263	337	378	236	420	408	347	166
Gm44492	1	1	2	3	3	2	4	0	1	3	2	0
Hist2h2be	109	93	73	90	72	94	195	132	118	93	168	79
Hist2h3c2	41	16	13	25	22	12	20	1	14	9	12	14
Gm20632	19	18	9	8	11	12	28	17	23	39	33	11
Hist2h2aa2	20	10	8	7	14	5	11	1	13	10	10	3
AC125099.2	0	0	0	0	0	0	0	0	0	0	0	0
Gm20633	19	34	12	25	14	26	37	23	23	43	47	37
Hist2h2aa1	1	0	0	0	0	0	0	0	0	0	0	0
Gm20634	33	27	17	12	11	17	14	5	11	8	6	13
AC125099.1	0	0	0	0	0	0	0	0	0	0	0	0
Hist2h3c1	0	0	0	0	0	0	0	0	0	0	0	0
Gm20627	21	6	1	14	5	10	15	5	10	6	4	3
Hist2h4	259	221	195	219	190	274	237	93	287	220	188	173
Gm38227	14	12	18	11	3	9	20	14	15	24	20	10
Gm20628	13	6	14	11	5	11	13	9	18	9	12	5
Hist2h3b	136	78	76	93	76	61	94	66	131	83	70	39
Gm42743	130	52	35	74	39	73	86	25	104	27	61	49
Hist2h2bb	189	132	86	124	95	150	97	62	177	49	117	82
Fcgr1	153	75	126	136	154	152	120	90	146	139	112	104
Gm24830	0	0	0	1	0	0	0	0	0	0	0	0
Platr30	0	0	0	0	0	0	0	0	0	0	0	0
Gm26553	0	0	0	0	0	0	0	0	0	0	0	0
Rnu1b1	0	0	0	0	0	0	0	0	0	0	0	0
Rnu1b2	0	0	0	0	0	0	0	0	0	0	0	0
Gm17575	0	0	0	0	0	0	1	0	0	0	0	0
Gm26689	0	0	0	0	0	0	0	0	0	0	0	0
4930477E14Rik	0	0	0	0	0	0	0	0	0	0	0	0
Gm26654	8	2	0	1	0	2	1	3	0	0	0	0
Pafah1b1-ps1	0	0	0	0	0	0	0	0	2	0	0	0
Gm21960	15	9	3	5	6	15	15	11	16	23	14	8
Terc	193	193	205	226	195	169	217	168	237	214	177	137
Gm24136	0	0	0	0	0	0	0	0	0	0	0	0
BC107364	0	0	1	0	0	0	0	0	0	0	0	0
Gm26232	0	0	0	0	0	0	0	0	0	0	1	0
Gm9207	1	0	0	1	0	0	0	0	0	0	0	1
Gm10685	0	0	0	0	1	0	0	0	0	0	0	0
Rnu1b6	0	0	0	0	0	0	0	0	0	0	0	0
Gm43534	0	0	0	0	0	0	0	0	0	0	0	0
Gm28001	0	0	0	0	0	0	0	0	0	0	0	0
Gm25890	0	0	0	0	0	0	0	0	0	0	0	0
Gm22614	0	0	1	0	0	0	0	0	0	0	0	0
Hfe2	2798	2182	1978	1880	1512	1436	2811	2613	2189	2193	2746	1820
Gm15441	37	25	94	15	24	54	5	17	17	34	14	16
Txnip	13418	11484	30527	28367	13842	37650	7326	11976	19220	12431	12581	21567
Gm16253	1	2	0	2	1	0	2	1	0	0	0	2
Polr3gl	481	357	263	346	299	428	340	190	467	324	429	336
Ankrd34a	0	0	0	0	1	1	0	1	1	1	0	0
Lix1l	240	240	223	232	275	254	362	165	286	282	365	272
6330549D23Rik	55	49	42	47	38	54	51	42	36	45	77	34
Rbm8a	1155	727	857	870	693	1078	828	558	859	883	807	719
Pex11b	461	369	507	486	463	526	395	355	492	589	493	454
Gm42957	6	6	7	13	3	17	6	3	5	4	8	13
Itga10	50	22	61	59	52	39	41	34	46	37	43	62
Rpl21-ps11	1	1	0	0	0	0	1	0	0	0	0	0
Ankrd35	1	0	2	1	2	3	9	1	1	5	3	11
Pias3	191	170	237	264	296	267	251	217	273	330	242	238
Nudt17	9	6	7	4	5	9	10	5	12	4	10	14
Polr3c	595	513	602	720	629	675	692	594	712	702	812	679
Gm22581	9	4	0	8	4	3	7	5	3	9	4	7
Gm42783	21	15	15	27	25	11	23	10	13	15	35	17
Rnf115	1549	1182	1263	1341	1252	1671	1183	695	1452	1439	1345	1188
Gm42782	16	18	28	26	30	33	32	32	23	26	43	39
Cd160	9	5	14	31	10	13	46	8	55	24	50	39
Pdzk1	4430	2962	3284	2903	2922	4132	2954	1800	3371	3738	3432	3431
4930442L01Rik	0	0	0	1	1	2	2	1	0	1	1	0
Gpr89	1761	1340	1320	1351	1178	1412	1423	740	1235	1322	1331	1169
Gja5	45	43	38	53	31	32	114	33	57	40	66	42
Gja8	0	0	0	0	0	0	0	0	0	0	0	0
9230114J08Rik	0	0	0	0	0	0	0	0	0	0	0	0
Gm43734	0	0	0	0	0	0	0	0	0	0	0	0
Gm43222	0	0	0	0	0	0	0	0	0	0	0	0
Gm24435	0	0	0	0	0	0	0	0	0	0	0	0
Acp6	1377	1270	1243	1635	1339	1516	1494	1026	1635	1565	1612	1249
Bcl9	187	139	231	263	244	202	311	254	300	380	398	281
Gm42508	0	0	0	0	0	0	1	0	0	0	0	1
Gm43073	12	8	12	21	19	10	19	34	17	16	20	25
Olfr1402	0	0	0	0	0	0	0	0	0	0	0	0
Chd1l	777	656	411	516	528	557	649	360	440	573	597	534
Gm43075	20	11	9	20	22	25	29	23	9	7	23	29
Fmo5	29492	30092	10514	17053	18339	20354	16021	10394	17304	10792	17013	18222
Prkab2	147	113	181	211	241	192	248	98	187	249	248	218
Gm17651	0	0	0	0	0	0	1	0	0	0	0	0
Pde4dip	7487	5358	7338	8682	11207	8451	6831	5267	7290	7268	8238	7681
Mir7225	0	0	0	0	0	0	0	0	0	0	0	0
Gm43076	0	1	0	0	1	1	1	1	0	0	1	3
Gm15999	0	0	0	0	0	0	0	0	0	1	0	0
Sec22b	2485	1604	1778	1485	1420	1556	1766	835	1332	1623	1508	1522
Gm5544	2	1	3	0	9	1	8	4	4	0	3	7
Notch2	5378	4376	5234	7136	5334	4889	7859	5773	7471	7347	7944	6460
Gm42819	59	62	216	228	147	157	267	235	204	236	340	249
Gm42820	51	38	66	105	80	74	107	121	114	122	161	103
Adam30	0	1	1	0	0	0	2	1	0	0	2	2
Gm9771	0	0	0	0	0	0	0	0	0	0	1	0
Reg4	2	1	1	0	5	2	2	0	2	1	2	1
Gm42821	0	0	0	0	0	0	0	0	0	0	0	0
Hmgcs2	97339	85929	193064	120434	109480	162951	67354	54053	90548	152947	77089	88629
Gm43189	2761	2552	7969	5870	2307	5484	1457	2737	3414	3913	3302	3203
Phgdh	11	13	22	63	14	17	42	26	60	19	40	32
Zfp697	78	85	91	99	104	119	151	64	89	115	139	105
Gm4450	0	0	0	0	0	0	0	0	0	0	0	0
Gm43190	0	0	0	0	0	0	0	0	0	0	0	0
Gm19210	0	0	0	0	0	0	0	0	0	0	0	0
Hsd3b4	0	0	0	0	0	0	0	0	0	0	0	0
Gm19211	0	0	0	0	0	0	0	0	0	0	0	0
Gm10681	0	0	0	0	0	0	0	0	0	0	0	0
Gm5853	2	0	0	0	3	2	1	0	6	0	1	0
Gm9678	0	0	0	0	1	1	0	0	0	0	0	0
Hsd3b5	5	3	5	2	3	5	4	0	7	3	3	3
Gm12399	0	0	0	0	0	0	0	0	0	0	0	0
Gm12400	0	0	0	0	0	0	1	0	0	0	0	0
Hsd3b2	1087	1347	210	763	606	841	848	876	1353	895	1183	1146
Hsd3b3	7883	7753	1804	4126	3425	5880	6112	4462	8810	4621	7469	6254
Hsd3b6	2	1	0	2	1	1	2	3	4	1	0	1
Gm12427	0	0	0	0	0	0	0	0	0	0	0	0
Gm12428	0	1	4	0	0	0	3	1	0	2	0	3
Gm12431	0	0	0	0	0	0	0	0	0	0	0	0
Gm12432	0	0	0	0	0	0	0	0	0	0	0	0
Gm12433	0	0	0	0	0	0	0	0	0	0	0	0
Hsd3b1	0	0	0	2	2	7	10	5	49	7	44	8
Hao2	2707	2292	922	1905	389	1619	2651	1021	4247	1996	3264	1688
5730437C11Rik	0	0	0	0	0	0	0	0	0	0	0	0
Gm12440	0	0	0	0	0	0	0	0	0	0	0	0
Gm12441	0	0	0	0	0	0	0	0	0	0	0	0
Gm22341	0	0	0	0	0	0	0	0	0	0	0	0
Gm24216	0	0	0	0	0	0	0	0	0	0	0	0
Wars2	393	304	364	402	323	406	376	198	363	404	407	400
Gm43024	76	63	91	125	88	92	109	60	75	114	122	121
Gm18982	0	0	0	0	0	1	0	0	0	0	0	0
Mir6481	0	0	0	0	0	0	0	0	0	0	0	0
Gm42717	37	38	43	78	58	45	58	33	46	42	61	72
Tbx15	0	1	0	5	166	2	1	0	0	2	43	0
Gm43120	0	0	0	0	0	0	0	0	0	0	0	0
Gm12449	0	0	0	0	0	0	0	0	0	0	0	0
M6pr-ps	4	1	5	7	4	2	4	0	4	2	4	3
Gm12448	0	0	0	0	0	0	0	0	0	0	0	0
Gm22505	1	1	0	0	0	0	0	0	0	0	0	0
Spag17	10	15	10	10	12	21	12	9	12	18	14	7
Rpl36-ps7	0	0	0	0	0	0	0	0	0	2	0	0
Tra2b-ps	0	0	0	0	0	0	0	0	0	0	0	0
Spag17os	0	0	0	0	0	0	0	0	0	0	0	0
Wdr3	968	860	1111	1067	1043	1217	1234	655	1180	1140	1213	979
Gdap2	1870	1438	1999	2038	1495	2220	1995	1392	2078	1986	2228	1793
Gm25802	0	0	0	0	0	0	0	0	0	0	0	0
Gm12464	0	0	0	0	0	0	0	0	0	0	0	0
4930406D18Rik	0	0	0	0	0	0	1	0	0	0	0	0
Gm43121	0	0	0	1	0	0	0	0	0	0	0	0
Fam46c	798	926	1060	1524	1144	1361	1320	737	872	1197	1324	953
Gm12474	1	3	3	5	3	1	6	3	4	3	18	4
Gm42868	14	37	18	40	17	31	95	32	36	36	96	39
Man1a2	3375	2947	3243	3527	3008	3842	2622	1516	2832	2855	2677	2688
Gm43466	90	84	98	117	111	126	83	60	87	93	103	98
Gm42869	79	63	83	110	76	99	73	29	65	77	112	84
Gm43462	116	120	145	170	129	174	158	105	146	126	129	141
Gm43463	35	38	44	54	36	68	52	43	36	32	58	61
Gm12485	0	0	0	0	0	0	0	0	0	0	0	0
Gm43464	3	2	12	3	3	2	1	2	2	4	7	0
Gm23465	0	0	0	0	0	0	0	0	0	0	0	0
Vtcn1	108	59	96	100	101	104	76	69	62	210	126	47
Trim45	52	44	37	58	52	52	70	25	42	58	74	53
Ttf2	289	198	298	293	275	277	341	207	330	382	289	297
Gm12488	0	0	0	0	0	0	0	0	0	0	1	0
Cd101	6	17	10	17	11	7	32	4	24	18	33	35
Ptgfrn	185	168	232	274	324	274	374	182	339	307	427	384
Gm43465	1	0	1	6	4	7	2	2	6	1	4	5
Gm12486	0	0	0	0	0	0	0	0	0	0	0	0
Tpt1-ps1	0	0	0	0	0	0	0	0	0	0	0	0
Gm12490	0	0	0	0	0	0	0	0	0	0	0	0
Cd2	31	14	23	113	31	19	55	25	101	51	116	97
Gm10355	0	0	0	0	0	0	1	0	0	0	0	0
Gm43467	0	0	0	0	0	0	1	0	0	0	1	0
Igsf3	87	56	77	91	62	74	109	78	94	105	119	82
Gm42939	0	0	3	0	0	0	4	1	0	0	2	0
Gm42938	0	0	0	3	0	2	2	0	0	1	4	0
Gm42538	0	0	0	0	0	0	0	0	0	0	0	0
Atp1a1	13767	11479	13373	17415	16915	17614	14698	9077	14512	17648	14663	14945
Gm42937	25	28	45	79	44	68	81	58	52	94	136	102
Gm42941	59	38	156	276	125	181	148	161	165	260	274	273
Gm43135	0	0	0	0	0	0	0	0	0	0	0	0
Gm43134	0	0	0	0	0	0	0	0	0	0	0	0
Mab21l3	1	0	11	4	0	2	19	3	8	6	8	14
Slc22a15	467	385	453	567	428	366	582	385	403	585	499	415
Nhlh2	0	0	0	0	0	0	0	0	0	0	0	0
Gm43243	0	0	0	0	0	0	0	0	0	0	0	0
Gm18894	0	0	0	0	0	0	0	0	0	0	0	0
Casq2	9	4	10	4	574	4	23	8	9	2	78	20
Gm43244	0	0	0	0	0	0	0	1	0	0	0	0
4632404M16Rik	0	0	3	0	1	0	0	0	0	0	0	1
Vangl1	360	262	303	381	320	343	359	331	338	403	396	306
Gm16160	0	0	0	0	0	1	0	0	1	0	1	0
Gm43241	0	0	0	0	0	0	0	0	0	0	0	0
A230001M10Rik	34	59	25	55	35	52	24	20	20	46	25	26
Gm43242	11	9	2	2	8	2	5	2	2	2	3	7
Gm43245	0	0	0	0	0	0	0	0	0	0	0	0
Ngf	142	138	150	211	189	222	189	93	139	207	198	226
Gm42679	139	131	137	176	161	161	152	102	151	193	216	207
Gm42678	0	1	0	0	0	0	0	0	0	0	0	0
Gm19202	0	0	0	0	0	0	0	0	0	0	0	0
Gm42677	0	0	0	0	0	0	0	0	0	0	0	0
Gm42682	0	0	0	0	0	0	0	0	0	0	0	0
Tspan2os	0	0	0	0	0	0	0	0	0	0	0	0
Tspan2	112	102	131	153	102	159	193	67	149	156	170	165
Tshb	0	0	0	0	1	0	0	0	0	0	0	0
Gm42681	1	0	0	0	0	0	0	0	0	0	0	0
Sycp1	10	12	13	18	18	18	20	2	13	14	23	13
Gm42816	0	0	0	0	0	0	0	0	0	0	0	0
Gm33952	0	0	0	0	0	0	0	0	0	0	0	0
Gm33866	0	0	0	0	0	0	0	0	0	0	0	0
Nr1h5	219	175	233	293	282	305	258	218	297	287	331	258
Gm22826	5	6	2	1	4	2	7	8	3	9	8	6
Sike1	637	489	802	878	678	646	974	645	709	879	951	792
Csde1	19474	14649	16218	16629	16265	20439	16640	9410	17849	16929	15986	15838
Nras	1332	1105	1384	1468	1070	1202	1376	883	1353	1191	1310	1298
Gm43062	11	11	17	18	17	12	16	8	14	21	15	35
Ampd1	0	0	1	0	292	2	0	1	0	1	18	3
Gm23820	0	0	0	0	1	0	0	0	0	0	0	0
Gm43063	0	0	0	0	0	0	0	0	0	0	0	0
Dennd2c	87	63	118	107	65	113	74	48	96	110	107	93
Bcas2	887	647	744	815	697	869	859	475	927	896	980	780
Gm27024	0	0	0	0	0	0	0	0	0	0	0	0
2410024N13Rik	0	0	0	0	0	0	0	0	0	0	0	0
Gm43060	0	0	0	0	0	0	0	0	0	0	0	0
Trim33	1639	1269	1740	1901	1644	1964	1414	960	1792	1644	1779	1815
Gm43061	44	31	62	72	55	69	46	43	50	41	66	67
Gm25009	0	0	0	0	0	0	0	0	0	0	0	0
Gm25869	5	4	2	2	1	3	1	2	1	3	3	4
Gm25199	0	0	0	0	0	0	0	0	0	0	0	1
Syt6	0	2	1	1	0	0	3	0	0	0	0	0
Gm43066	0	0	0	1	0	0	1	0	1	0	0	0
Atg4a-ps	9	5	1	3	2	4	3	0	1	3	2	5
Gm25325	0	0	0	0	0	0	0	0	0	0	0	0
Gm15986	0	0	0	0	0	0	0	0	0	0	0	0
Olfml3	183	151	161	199	210	257	227	81	253	188	268	248
Gm10964	0	0	0	0	0	1	0	0	0	0	0	0
Hipk1	5655	4902	6262	7116	6280	6485	5139	3349	5755	5608	5784	5202
Gm43149	50	27	36	69	45	55	50	23	38	28	63	47
Gm15886	0	2	1	3	0	4	1	1	0	0	2	0
Gm43387	23	21	42	57	41	43	63	43	23	31	57	39
Dclre1b	330	340	322	384	337	453	237	190	302	253	266	263
Gm15471	0	7	2	2	1	3	3	0	0	1	1	6
Ap4b1	292	283	209	284	277	261	271	78	197	186	229	190
Gm43064	0	2	1	8	2	1	1	1	0	1	2	6
Bcl2l15	7	3	8	5	5	9	2	1	7	0	8	5
Ptpn22	101	80	117	270	108	111	239	104	283	156	297	279
Gm15472	5	9	8	26	7	11	16	13	23	10	20	26
Gm43065	9	4	13	33	15	15	31	18	34	19	51	33
Gm15602	1	1	0	3	1	0	0	0	0	0	0	0
Rsbn1	778	616	1002	987	894	971	756	483	779	822	959	964
Phtf1os	25	18	16	29	26	25	28	25	32	23	47	37
Phtf1	355	282	398	554	454	524	482	216	444	435	445	456
Magi3	3599	2585	2970	2924	2515	3183	3962	2495	3972	3704	3753	2985
Gm42696	29	16	40	25	38	27	39	24	31	38	40	56
9530097N15Rik	45	31	61	59	39	58	50	31	51	56	84	51
Gm23830	0	0	0	0	0	0	0	0	0	0	0	0
Gm42700	21	21	34	59	33	42	58	31	33	53	36	49
Gm42699	28	16	23	33	32	31	51	25	31	41	51	66
Gm17956	0	0	0	0	0	0	0	0	0	0	0	0
Gm42702	165	137	201	237	173	235	257	200	188	245	290	266
Gm42701	95	59	114	90	77	91	150	30	90	118	113	139
Gm43258	121	100	134	169	121	154	174	131	127	144	225	217
C030032O16Rik	66	21	63	73	54	75	91	39	56	62	112	101
Gm43259	180	116	282	262	179	270	318	165	268	243	339	341
Gm43260	190	154	258	231	203	253	297	176	263	275	321	323
Gm43256	313	222	395	360	342	340	525	263	373	398	573	488
Gm23077	1	0	1	0	0	0	0	0	0	0	0	0
Gm5546	0	0	2	0	1	0	12	11	1	0	12	5
Lrig2	783	727	1063	960	746	872	1167	577	888	1068	1188	855
Gm43257	0	0	0	0	0	0	0	0	0	1	0	0
Gm9273	3	0	0	0	0	0	1	0	0	1	0	0
Gm43696	51	61	106	90	75	62	107	85	76	87	125	97
A530041M06Rik	68	78	97	78	72	71	100	77	74	75	116	64
4930509H03Rik	36	36	52	41	32	39	58	30	29	22	57	42
Gm26091	0	0	0	0	0	0	0	0	0	0	0	0
Gm43582	4	1	10	5	1	7	7	6	8	6	9	5
Slc16a1	3497	1959	8575	3105	2679	3544	2926	2309	3216	4804	3146	2992
Gm43581	36	38	174	99	76	96	59	77	83	79	100	104
Gm43585	3	10	47	23	15	31	14	22	31	27	37	44
Gm29561	0	0	0	0	0	0	0	0	0	0	0	0
Gm29560	0	0	0	0	0	0	0	0	0	0	0	0
Gm24223	0	0	0	0	0	0	0	0	0	0	0	0
Gm29572	0	0	0	0	0	0	0	0	0	0	0	0
Gm6485	4	1	7	5	2	2	3	0	1	1	3	4
Gm43584	1	1	0	0	2	1	1	0	1	1	0	0
Fam19a3	6	0	15	16	3	8	12	9	30	4	13	17
Ppm1j	15	9	26	18	22	19	16	15	24	27	28	23
Rhoc	197	180	317	239	275	417	346	288	514	434	456	404
Mov10	729	724	565	1006	690	687	1195	1101	1177	1281	1435	1193
Capza1	1144	887	1150	1256	960	1086	958	466	1115	966	1024	1025
Gm42658	43	24	27	64	37	48	40	43	37	44	64	70
Gm42659	61	40	72	92	72	60	84	70	66	67	100	111
St7l	1353	948	1575	1581	1377	1658	1333	816	1210	1392	1427	1481
Gm4525	0	0	1	0	2	0	1	0	2	0	1	1
Wnt2b	1	0	10	18	23	1	2	5	2	1	12	4
Gm43846	0	1	1	0	1	0	0	0	0	0	0	0
Gm42956	0	0	0	0	0	0	1	3	0	0	0	0
Cttnbp2nl	306	273	348	448	431	443	468	269	398	342	382	369
4930564D02Rik	0	0	0	0	0	0	0	0	0	0	0	0
Kcnd3os	0	0	0	0	2	0	0	0	0	0	0	0
Kcnd3	3	1	2	6	10	1	14	3	3	0	14	0
Gm43847	0	1	0	0	0	0	0	0	0	0	1	0
Ddx20	440	335	596	521	509	607	474	305	550	596	548	468
Fam212b	15	8	20	17	18	20	26	11	21	14	18	12
Gm43848	96	38	92	73	65	75	82	19	64	69	72	80
Rap1a	2426	1718	1880	2025	1597	2027	1651	925	1692	1560	1756	1737
Gm43328	154	126	138	164	163	139	135	85	147	167	174	155
Gm43329	88	118	209	214	144	150	179	133	171	149	181	201
Gm43330	110	99	184	238	148	156	160	100	146	142	189	215
Gm43331	91	84	116	152	150	140	134	120	133	112	146	156
Gm5547	10	3	14	9	1	4	11	5	11	8	17	7
Adora3	0	1	0	1	5	0	1	0	2	3	3	2
Tmigd3	0	0	0	0	0	0	0	0	0	2	1	1
I830077J02Rik	38	32	34	47	30	44	60	26	63	49	53	61
Atp5f1	17043	14326	10111	10440	10120	12174	12639	5987	13821	10797	11024	9557
Wdr77	860	547	721	747	697	718	667	390	730	747	799	806
Gm42890	13	14	7	11	11	6	15	7	5	9	9	17
Ovgp1	21	29	15	24	26	29	21	18	18	21	21	34
Pifo	0	0	0	0	0	1	0	0	0	2	0	0
Gm42722	3	6	3	9	5	8	11	6	8	6	17	4
Gm42721	0	0	0	0	0	0	0	0	0	0	0	0
Chil5	0	0	0	2	1	1	1	1	2	0	1	3
Gm4540	2	7	3	4	5	6	7	8	2	5	8	5
Gm9504	0	0	0	0	0	0	0	0	0	0	0	0
Gm4248	0	1	0	0	0	0	0	0	0	0	0	0
Chia1	0	1	0	1	1	0	0	2	1	0	0	0
Chil3	13	15	9	2	8	11	22	3	14	23	16	36
Gm43709	0	0	0	0	0	0	0	0	0	0	0	0
Chil4	0	0	0	0	0	0	719	0	0	0	0	0
Gm6522	0	0	0	0	0	0	0	0	0	0	0	0
Gm43212	0	0	0	0	0	0	0	0	0	0	0	0
Chil6	0	0	1	0	2	0	0	1	5	2	0	0
Gm38244	0	0	0	0	0	0	0	0	0	0	0	0
2010016I18Rik	37	17	34	123	28	38	90	41	124	88	131	108
Dennd2d	813	681	411	811	511	615	745	482	966	1021	1092	865
Cept1	4849	3150	4888	4089	3096	4728	3067	1623	4080	4472	3688	3548
Dram2	3639	2618	3587	3297	2641	3527	2536	1491	3111	3421	3106	3028
Gm43070	0	0	0	0	0	0	0	0	0	0	0	0
Gm43071	118	126	195	225	154	157	158	206	159	166	213	202
Gm38271	0	2	3	0	1	0	1	0	0	0	1	3
Lrif1	806	712	638	771	639	692	851	477	695	736	876	552
Gm38253	173	184	121	147	147	144	153	134	134	174	224	160
Cd53	445	304	417	683	407	467	445	280	632	433	472	523
Olfr266	0	0	0	0	0	0	0	0	0	0	0	0
Gm35507	0	0	1	0	0	0	1	0	0	0	0	0
Gm27008	0	1	0	2	1	0	1	0	0	1	1	2
Kcna3	7	7	8	37	8	8	35	19	40	14	45	29
AI504432	26	17	39	84	29	29	88	39	71	44	102	98
A930002I21Rik	0	1	0	1	0	0	1	0	1	0	0	0
Kcna2	434	370	224	347	354	263	317	294	606	608	353	392
Kcna10	0	0	0	0	0	0	0	1	0	0	0	0
Cym	0	1	3	1	0	3	4	0	0	2	2	2
A630076J17Rik	0	0	1	0	0	1	0	0	0	0	0	2
Prok1	108	21	225	50	140	79	110	59	32	81	72	156
Lamtor5	909	739	659	772	788	926	787	378	902	773	767	647
Slc16a4	0	0	1	7	1	3	3	4	5	2	4	3
Rbm15	1955	1492	2096	2287	1951	2103	1991	1321	2119	2102	2526	2115
Gm5279	2	5	3	1	1	0	0	3	1	2	4	12
Gm24383	0	0	0	0	0	0	0	0	0	0	0	0
Kcnc4	0	0	1	2	11	0	2	2	0	1	11	0
Slc6a17	0	0	1	0	4	0	2	1	0	0	4	2
Ubl4b	0	0	0	0	0	0	0	0	0	0	0	0
Alx3	0	0	0	0	0	0	0	0	0	0	0	0
Strip1	598	387	802	735	691	610	575	365	639	797	476	613
Gm10961	0	1	1	1	1	2	0	0	0	2	1	0
Ahcyl1	4628	3798	4018	4810	4082	4343	4024	2914	3824	4370	4664	4112
Csf1	390	310	665	668	537	509	890	495	715	820	789	871
Gm43233	0	0	0	1	0	0	0	1	0	0	2	0
Gm36211	0	0	0	0	0	0	0	0	0	0	0	0
Gm5075	2	0	0	0	0	1	4	3	1	2	0	2
4930554G22Rik	0	0	0	0	0	0	0	0	0	0	0	0
Eps8l3	2	0	0	0	0	0	23	0	0	0	0	1
Gm43745	0	0	0	0	0	0	1	0	0	0	0	0
4933431E20Rik	179	102	120	142	88	143	299	157	162	299	276	138
Gstm5	588	599	273	331	406	482	496	246	515	554	431	261
Gm9515	0	0	1	0	0	0	0	0	0	0	0	0
Gm12489	0	0	0	0	0	0	0	0	0	0	0	0
Gstm7	2847	2144	2421	2567	2103	2868	3248	1795	2959	2181	2588	1977
Gstm6	4002	2874	2673	3410	2291	3708	3008	1408	3283	2765	2455	2099
Gm12494	2	3	2	8	5	3	3	1	4	8	3	2
Gstm3	2393	1959	1180	2363	873	1281	2027	2027	2712	1906	2010	974
Gm12497	1	0	3	0	0	0	0	0	0	0	0	1
Gstm2	5300	3404	2472	2665	2195	2786	2841	1120	2931	1905	2050	1519
Gm43746	0	0	0	0	0	0	0	0	0	0	0	0
Gstm1	25492	23526	22356	35469	17767	25182	32248	32606	38421	29007	28291	19782
Gm12498	0	2	0	1	0	2	2	8	2	6	3	0
Gm12502	1	0	1	3	0	1	0	1	0	0	0	0
Gm12499	0	0	0	0	1	0	1	0	0	0	1	1
Gm25592	0	0	0	0	0	0	0	0	0	0	0	0
Gstm4	2410	1923	1124	1335	743	1210	1333	1075	1403	1586	1437	840
Ampd2	1178	610	1167	1316	972	1039	1148	939	1363	1448	1328	1201
Gm12500	21	14	14	16	8	19	15	33	27	32	20	22
Gnat2	100	57	20	31	16	24	77	38	25	34	32	34
Gnai3	7190	5306	4816	5182	4122	5613	5067	2431	5040	4603	5047	4662
Gpr61	0	0	0	0	1	0	0	0	0	0	0	2
Gm12524	2	1	5	1	2	0	2	1	7	1	1	6
Amigo1	309	233	628	402	426	489	399	376	633	647	513	475
Cyb561d1	249	206	270	311	336	274	365	160	289	404	335	271
Atxn7l2	43	41	55	66	62	51	37	40	58	44	42	73
Sypl2	0	0	2	2	103	5	4	9	6	2	20	3
Gm42754	0	0	0	0	0	0	0	0	0	0	0	0
Gm12501	0	1	0	0	0	0	0	0	0	0	0	0
1700010K24Rik	2	1	5	2	0	2	7	2	1	2	5	0
Psma5	3457	2187	2478	2035	1873	2370	2139	866	2010	2191	1846	1862
Gm12523	1	0	0	0	0	0	0	0	0	3	0	0
Sort1	378	537	493	436	583	658	1085	816	869	1123	893	891
Gm43099	5	12	2	7	4	8	20	39	22	48	38	32
Gm12525	0	0	0	0	2	0	0	0	3	1	1	0
Mybphl	0	0	0	0	0	0	1	0	0	0	0	0
Gm12522	1	1	0	3	1	1	3	2	1	4	1	1
Psrc1	2	3	1	7	1	6	13	6	20	9	14	12
Celsr2	19	13	34	34	29	19	40	42	23	66	42	29
Sars	2289	1503	2249	1844	1764	2071	1993	1216	2088	2429	1893	1743
Gm22942	0	0	0	0	0	0	0	0	0	0	0	0
Gm43438	0	0	0	0	0	0	0	0	0	0	0	0
5330417C22Rik	44	73	46	91	39	88	327	428	311	238	227	482
Gm23336	0	0	0	0	0	0	0	0	0	0	0	0
Gm37859	0	1	1	0	1	1	5	17	5	1	15	12
1700013F07Rik	1	0	1	0	2	1	0	0	0	0	0	0
Scarna2	2074	1689	1470	1116	1340	1365	1948	446	1796	1274	1693	1472
Gm43435	0	1	0	0	0	1	1	0	0	0	0	0
Tmem167b	2477	1725	1818	1821	1680	2129	1962	877	1992	2034	1860	1730
Gm22860	0	0	0	0	0	0	0	0	0	0	0	0
Taf13	489	333	445	443	410	553	346	175	376	357	379	365
Wdr47	104	89	158	150	153	134	154	100	114	164	163	123
Gm12517	0	0	1	0	0	0	0	0	0	0	0	0
Clcc1	2907	2249	2182	2460	2235	2901	2593	1335	2655	2332	2330	2048
Gpsm2	889	675	531	573	491	609	715	529	589	854	729	563
Gm27244	0	0	0	0	0	0	0	0	0	0	0	0
Aknad1	0	0	0	1	1	0	0	0	0	0	0	0
Stxbp3	1396	1136	1226	1360	1055	1414	1436	890	1379	1394	1533	1351
Fndc7	2	2	3	15	7	13	12	8	15	13	23	26
Gm43097	0	0	0	0	0	0	0	0	0	0	0	0
Prpf38b	1857	1566	1766	1680	1753	2404	1928	1177	2027	2138	2159	1933
Henmt1	1	0	0	0	0	1	1	0	0	0	0	0
Gm9857	0	0	0	0	0	0	0	0	0	1	0	0
Fam102b	223	209	327	357	313	305	279	121	235	254	225	227
Gm43221	0	0	0	0	0	0	0	0	0	0	0	0
Gm44384	0	0	0	0	0	0	0	0	0	0	0	0
4930408K08Rik	0	0	0	0	0	0	0	0	0	0	0	0
Slc25a54	0	0	0	0	0	0	0	0	0	0	0	0
Gm43223	5	11	5	6	5	3	7	5	10	12	8	9
Slc25a24	165	131	149	158	172	210	165	90	193	164	213	199
Gm13865	0	0	0	0	0	0	0	0	0	0	0	0
Vav3	235	202	230	215	187	229	243	109	203	220	234	180
Ntng1	0	1	0	0	0	0	0	2	2	0	2	1
Gm25681	0	0	0	0	0	0	0	0	0	0	0	0
Gm12535	0	0	0	0	0	0	0	0	0	0	0	0
Gm42516	0	1	0	0	1	1	1	0	0	0	0	1
Prmt6	229	199	261	227	263	317	308	161	275	303	312	230
C130013H08Rik	32	31	19	56	43	39	54	51	42	40	54	36
Gm43405	0	0	0	0	0	0	0	0	0	0	0	0
Gm19185	0	0	0	0	0	0	0	0	0	0	0	0
Gm43406	0	0	0	0	0	0	0	0	0	0	0	0
Gm26076	0	0	0	0	0	0	0	0	0	0	0	0
Gm43404	0	0	0	0	0	0	0	1	0	0	0	0
Gm43407	0	0	0	0	0	0	0	0	0	0	0	0
Gm9314	0	1	0	0	0	0	0	0	0	0	1	0
Gm42905	0	0	0	0	0	0	0	0	0	0	0	0
Gm43854	0	0	0	0	0	0	0	0	0	0	0	0
Gm6602	0	0	0	0	0	0	0	0	0	0	0	0
Gm25519	0	0	0	0	0	0	0	0	0	0	0	0
Gm43853	0	0	0	0	0	0	0	0	0	0	0	0
Gm4859	3	2	0	1	4	3	2	0	1	0	2	0
Gm9317	0	0	0	0	0	0	0	0	0	0	0	0
Gm42526	0	1	0	0	0	0	0	0	0	0	0	0
Gm43587	1	2	2	0	1	1	0	0	0	0	0	0
Utp14b-ps1	0	0	0	0	0	1	0	0	0	0	0	0
Gm5548	0	0	0	0	0	1	0	0	0	0	0	0
Gm38395	0	0	0	0	0	0	0	0	0	0	0	0
Amy2b	0	0	0	0	0	0	0	0	0	0	0	0
Amy2-ps1	0	0	0	0	0	0	1	0	0	0	0	0
Amy2a5	0	0	0	0	0	0	0	0	0	0	0	0
Amy2a4	0	0	0	0	0	0	0	0	0	0	0	0
Amy2a3	0	0	0	0	0	0	0	0	0	0	0	0
Amy2a2	0	0	0	0	0	0	0	0	0	0	0	0
Amy2a1	0	0	0	0	0	0	0	0	0	0	0	0
Amy1	15832	12494	9819	10958	9814	13067	11434	4680	11970	8994	9908	10145
Rnpc3	1153	944	880	1184	925	1082	1055	710	1222	999	1299	1153
Gm17954	0	0	0	0	0	0	0	0	0	0	0	0
Gm17775	1	0	0	0	0	0	0	0	0	0	0	0
Gm18163	0	0	0	0	0	0	0	0	0	0	0	0
Col11a1	0	0	0	3	5	1	0	0	0	0	4	1
Gm43749	0	0	0	0	0	0	0	0	0	0	0	0
Gm23750	0	0	0	0	0	0	0	0	0	0	0	0
Gm19147	0	0	0	0	0	0	0	0	0	0	0	0
Olfm3	450	391	145	217	133	218	465	210	342	141	320	404
Gm18429	0	0	0	0	0	0	0	0	0	0	0	0
Gm22337	0	0	0	0	0	0	0	0	0	0	0	0
Gm25347	0	0	0	0	0	0	0	0	0	0	0	0
Gm43669	0	0	0	0	0	0	0	0	0	0	1	0
S1pr1	1672	1206	2025	1924	1171	1681	2384	1835	2810	2575	2519	1969
Gm9889	3	5	5	3	5	4	17	12	9	12	9	3
A930005H10Rik	155	136	115	197	142	170	186	161	222	179	176	171
Dph5	390	337	474	485	408	533	578	297	526	577	575	465
Gm42687	0	0	0	0	0	0	0	0	0	0	0	0
Gm43107	0	1	0	0	0	0	0	0	0	0	1	0
Gm43108	0	0	1	1	2	0	2	0	0	0	2	1
Slc30a7	1693	1330	1780	1920	1579	1888	1714	943	1595	2033	1781	1732
Gm43106	9	7	4	5	7	5	4	1	8	6	12	4
Gm6649	6	4	12	13	6	6	15	9	17	17	15	7
Mir669n	0	0	0	0	0	0	0	0	0	0	0	0
Extl2	527	470	363	429	388	461	484	295	374	509	447	349
Gm26344	0	0	0	0	0	0	0	0	0	0	0	0
Vcam1	995	1014	1026	1115	1894	1785	1632	821	1873	1320	1686	1967
Gm43109	0	1	2	0	0	0	1	1	2	0	2	3
5330425B07Rik	3	0	0	0	0	0	1	0	0	0	0	1
Gm26544	0	1	0	0	0	0	0	0	1	0	2	0
Gm43202	0	0	0	0	0	0	0	0	0	0	0	0
Gpr88	0	0	1	2	0	1	1	0	1	3	1	2
Cdc14a	107	91	128	164	175	120	202	142	179	150	258	199
Gm29151	0	0	0	0	0	0	0	0	0	0	0	0
Gm22361	0	0	0	0	0	0	0	0	0	0	0	0
Gm26358	0	0	0	0	0	0	0	0	0	0	0	0
Rtca	332	224	247	243	246	303	315	206	291	331	270	243
Gm26530	1	0	0	0	1	0	0	0	0	0	1	0
Dbt	6095	5296	2917	4186	3408	4646	6394	3007	5180	3526	5647	4183
Gm4596	6	2	1	5	4	7	5	2	3	4	5	6
Gm43651	7	18	1	5	10	5	8	15	17	4	16	13
Gm9761	11	7	6	3	3	7	10	4	4	7	3	7
Lrrc39	38	18	44	22	173	42	32	132	130	74	156	52
Gm42940	27	22	23	25	19	37	13	9	19	17	32	41
Trmt13	367	313	486	516	454	528	510	322	564	460	673	537
Sass6	115	100	190	246	172	217	148	123	241	153	209	207
Gm42893	10	6	13	8	17	7	10	0	12	10	14	11
Mfsd14a	1692	1273	1705	1734	1551	1885	1652	832	1550	1668	1672	1576
Gm42457	2	8	8	7	5	9	6	2	8	10	10	10
Gm43191	0	0	1	0	0	0	0	0	0	0	0	0
4930512P04Rik	0	0	0	0	0	0	0	0	0	0	0	0
Slc35a3	4949	3740	5050	4542	3973	5291	3057	1879	3164	4027	3365	3798
Agl	5079	3843	4556	5344	5408	5083	5357	4176	5938	5585	6361	6198
Gm43520	0	0	1	0	0	0	0	0	0	0	0	0
Gm43521	0	0	1	0	0	0	0	0	0	0	0	0
Gm29736	0	0	0	0	0	0	0	0	0	0	0	0
Gm43542	0	0	0	0	0	0	0	0	0	0	1	1
Frrs1	1360	1027	1528	1423	1145	1463	1595	1286	1901	1364	1980	1773
Palmd	1622	1303	2566	2493	1802	2629	1984	3145	3106	3122	2754	2939
Gm42892	233	246	479	567	349	382	389	655	523	531	583	566
4930455H04Rik	7	5	10	6	6	12	7	9	4	11	7	7
Gm9332	0	0	0	0	0	0	0	0	0	0	0	0
1700061I17Rik	39	17	61	26	23	32	29	26	40	50	46	20
Gm18430	0	0	0	0	0	0	0	0	0	0	0	0
Gm9632	0	0	0	0	0	0	0	0	0	0	0	0
Gm19243	1	4	4	1	3	3	0	4	1	2	2	3
Gm42891	0	0	0	0	0	0	0	0	0	0	0	0
Plppr4	0	0	1	1	1	0	2	1	0	1	2	0
Gm22408	0	0	0	0	0	0	0	0	0	0	0	0
Plppr5	23	32	32	37	17	46	21	18	22	25	31	29
Snx7	1268	796	680	789	602	915	752	591	836	970	767	572
Gm24811	0	0	1	0	0	1	1	0	1	0	0	0
Gm4321	0	0	0	0	0	0	0	0	0	0	0	0
4921521D15Rik	0	0	0	0	0	0	0	0	0	0	0	0
Gm26871	155	81	42	56	71	80	329	93	73	51	124	162
Mir137	0	0	0	0	0	0	0	0	0	0	0	0
Gm24155	2	0	2	3	0	1	3	1	1	0	1	2
Gm9916	42	27	15	13	20	9	100	21	15	14	44	39
Gm37773	25	12	5	9	5	4	30	7	11	11	17	9
Gm37928	63	54	16	32	24	24	153	36	39	43	40	44
Gm32444	4	8	2	1	2	1	23	4	4	0	5	4
Dpyd	37541	37364	25890	37769	30347	36305	38539	21663	37616	28787	34533	30160
Gm43410	1652	1490	644	993	880	900	825	305	610	621	985	790
Gm23432	0	0	0	0	0	0	0	0	0	0	0	0
Gm4332	17	12	11	7	13	11	10	3	17	15	8	9
Ptbp2	1166	1058	1076	1046	874	1071	853	694	1204	1211	1398	1187
Gm43300	160	162	146	150	143	154	126	61	139	137	194	150
Gm42664	213	231	252	303	264	242	233	162	253	277	340	272
Gm42804	0	0	0	0	0	0	0	0	0	0	0	0
Gm24744	0	0	0	0	1	0	0	0	0	0	0	0
Gm26137	0	1	0	1	0	0	1	0	0	1	0	0
Gm18384	0	0	0	0	0	0	0	0	0	0	1	0
Gm23733	0	0	0	0	0	0	0	0	0	0	0	0
6530403H02Rik	0	0	3	0	0	0	0	0	0	0	0	0
Gm25013	0	0	0	0	0	0	0	0	0	0	0	0
Gm42927	0	0	0	0	1	0	0	1	1	0	0	0
Gm43444	3	0	4	0	5	3	0	1	2	1	1	2
Gm42926	0	0	0	0	0	0	0	0	0	0	0	0
Rwdd3	423	451	286	353	371	353	708	367	422	479	606	299
Gm10652	2	3	1	2	2	1	0	0	0	2	0	0
Gm5710	0	0	0	2	0	0	0	0	1	1	0	0
Tmem56	17457	14700	28452	18660	14903	22741	11445	9837	14702	18736	14999	14569
Gm9353	28	30	38	63	26	31	37	90	24	24	42	54
Gm30517	1	4	2	2	0	0	0	0	0	1	0	1
Alg14	611	537	623	607	432	640	530	372	535	518	469	414
Gm26027	11	2	8	17	6	5	7	16	9	6	11	9
Gm5711	0	0	0	0	0	0	0	0	0	0	0	0
Gm42928	6	7	3	1	6	14	7	10	6	11	5	5
Cnn3	5314	4339	2592	4533	3282	4607	4530	3036	5471	3876	4780	4177
Gm42929	110	62	66	166	125	93	135	150	142	121	160	145
Slc44a3	440	475	145	266	279	332	339	262	392	435	451	275
A530020G20Rik	31	31	14	67	43	20	61	75	91	89	126	54
A730020M07Rik	5	2	0	1	1	7	6	1	0	1	10	1
4930432M17Rik	0	0	0	0	0	0	0	0	0	0	0	0
Gm43608	1	0	0	0	0	0	0	0	0	1	0	0
Gm43607	0	0	0	0	0	0	0	0	0	0	0	0
Gm43823	25	7	9	9	3	11	15	13	14	19	21	4
F3	221	162	231	301	194	298	269	168	340	314	335	255
Gm42777	144	90	200	230	174	191	101	118	172	117	154	403
Abcd3	47378	40805	34487	31705	26380	40847	18456	11742	23743	29366	22938	28184
Gm43609	819	466	873	918	688	747	394	412	618	474	607	958
4633401B06Rik	465	262	438	537	427	477	208	204	269	261	391	500
Gm42776	1	0	0	1	1	0	0	0	1	0	1	1
Gm42593	2	0	0	0	0	0	0	0	0	0	0	0
Arhgap29	5270	4729	8462	7624	5513	8044	7979	5334	9063	7156	8602	7431
Gm42544	4	7	3	5	6	4	4	2	2	4	6	3
Abca4	9	9	10	24	21	15	27	21	32	20	36	33
Gm43158	2	1	3	0	0	1	0	1	1	1	1	1
Gm43157	0	0	0	0	0	0	0	0	0	0	0	0
Gm9361	0	0	0	0	0	0	0	0	0	0	0	0
Gm4609	1	2	1	3	1	0	0	1	4	1	5	0
Gm22903	0	0	0	0	0	0	0	0	0	0	0	0
Gclm	9218	6255	7828	7680	6492	7634	7095	5085	7141	8466	8240	8007
Gm17494	16	16	5	16	11	1	14	7	6	8	7	7
Gm6061	25	24	23	25	26	18	25	25	40	35	28	37
Dnttip2	937	697	1110	1033	934	1289	915	692	1217	1117	1060	936
Gm40190	2	2	1	1	1	0	1	1	2	1	2	2
Mir760	0	0	0	0	0	0	0	0	0	0	0	0
Bcar3	2785	1834	2534	2389	1770	2114	2335	1958	2480	2587	2448	2416
Gm42835	0	1	6	0	2	0	2	0	1	0	3	5
Gm42836	0	0	0	0	0	0	1	0	0	0	0	0
Gm25153	9	8	17	24	12	4	18	16	4	16	20	17
Fnbp1l	1160	736	1114	1151	956	1163	1240	791	1127	1246	1438	1069
Mir7657	0	0	0	0	0	0	0	0	0	0	0	0
Gm43569	2	2	3	3	5	1	4	5	4	1	6	9
Gm42994	10	6	22	34	16	9	14	21	10	19	27	31
Gm43568	21	17	11	15	11	17	38	29	36	34	41	35
Gm5981	0	0	0	1	0	0	0	1	0	0	0	0
Pde5a	141	98	163	175	185	214	241	116	172	187	217	164
4930447N08Rik	0	0	0	0	0	0	0	0	0	0	0	0
Gm34139	0	0	0	0	0	0	0	0	0	0	0	0
Gm9364	0	1	0	1	2	2	0	1	0	0	1	0
4933405D12Rik	3	2	3	12	6	12	11	3	4	8	12	8
Fabp2	4655	3609	2458	1892	1401	2658	784	632	1320	1342	1026	1163
Gm10959	0	3	1	3	5	2	4	7	0	0	11	0
1810037I17Rik	492	414	440	401	401	483	486	228	490	497	463	398
Usp53	756	688	909	962	903	1040	769	457	836	823	903	849
Gm43285	0	1	2	0	0	0	1	0	0	0	1	3
Myoz2	0	0	2	0	545	4	0	0	0	0	34	0
Gm22066	0	0	0	0	0	0	0	0	0	0	0	0
Gm43286	0	0	0	0	0	0	0	0	0	0	0	0
Synpo2	68	34	75	127	308	96	191	74	121	83	307	110
Gm43744	0	0	0	0	3	0	0	0	0	0	0	0
Gm43287	1	0	0	1	1	0	0	0	0	0	1	1
Gm43288	5	3	8	10	4	6	4	2	2	0	3	10
Gm43283	6	3	3	0	1	1	6	4	3	0	9	7
Sec24d	5334	3140	3996	3569	3258	2961	2904	1961	2406	3514	2397	2759
Mettl14	307	329	387	457	364	394	389	289	432	490	515	441
Gm22713	0	0	0	0	0	0	0	0	0	0	0	0
Gm43591	1	0	0	1	1	2	2	0	0	1	2	0
Prss12	2	1	16	13	18	4	11	4	15	15	21	12
Gm43590	0	0	0	0	2	0	1	2	0	0	0	0
Snhg8	475	338	490	442	460	678	541	244	549	530	487	557
Snora24	0	0	0	0	0	0	0	0	0	0	0	0
Gm9369	0	0	0	0	0	0	0	0	0	0	0	0
Ndst3	4	4	1	2	3	2	6	1	8	1	6	10
Gm42510	0	0	0	0	0	2	1	0	0	0	2	0
Gm24456	0	0	0	0	0	0	0	1	0	0	0	0
Gm15400	0	0	0	0	0	1	0	0	0	0	0	0
Gm15399	0	0	0	0	0	0	0	0	0	0	0	0
Gm43731	0	0	0	0	0	0	0	1	0	0	0	0
Gm9372	0	0	0	0	0	0	0	0	0	0	0	0
Gm42824	0	0	0	0	0	0	0	1	0	0	0	0
Tram1l1	0	0	1	0	0	0	0	0	0	0	0	1
Gm4617	21	15	17	16	6	22	20	5	21	15	11	19
4921527H02Rik	0	0	0	0	0	0	0	0	0	0	0	0
1700006A11Rik	0	0	0	0	0	0	0	0	0	0	0	0
Gm22575	0	0	0	0	0	0	0	0	0	0	0	0
Gm42823	0	0	0	0	0	0	0	0	0	0	0	0
Gm22900	0	0	0	0	0	0	0	0	0	0	0	0
1700003H04Rik	0	0	0	0	0	0	0	0	0	0	0	0
Gm9379	0	0	0	0	0	0	0	0	0	0	0	0
Gm42825	0	0	0	0	0	0	0	0	0	0	0	0
Gm23673	0	0	0	0	0	0	0	0	0	0	0	0
Gm9381	0	0	0	0	0	0	0	0	0	0	0	0
Gm42826	0	0	0	0	0	0	0	0	0	0	0	0
Ndst4	0	1	1	1	0	0	0	0	0	1	0	0
Ugt8a	24	36	12	18	33	30	22	4	23	17	12	19
Gm26275	0	0	0	0	0	0	0	0	0	0	0	0
Gm42827	0	1	0	0	0	0	0	0	0	0	0	0
Gm18916	0	0	0	0	0	0	0	0	0	0	0	0
Arsj	0	0	0	0	2	0	2	0	0	0	0	0
Gm17225	0	0	0	0	0	0	0	0	0	0	0	0
Gm43327	0	0	2	0	0	0	0	0	1	0	0	0
Gm20568	2	2	1	0	1	3	2	1	2	0	1	2
Camk2d	802	730	1006	1155	875	872	1209	701	1158	990	1248	1135
Gm43011	103	114	171	186	158	159	215	114	171	143	244	242
Gm43010	112	100	133	162	127	124	169	82	130	81	168	164
Gm43009	55	25	40	65	52	52	76	36	61	53	80	47
Gm43006	17	18	22	21	17	22	26	15	22	15	24	28
Gm43005	4	6	7	11	12	10	15	11	15	12	19	18
Gm15551	0	8	0	0	0	0	0	0	0	3	1	0
Gm42515	65	47	89	94	56	71	85	32	71	68	93	86
Gm42514	26	14	29	35	17	26	20	18	42	34	32	35
Ank2	387	299	263	385	515	332	786	536	693	394	955	791
A930036I15Rik	0	1	2	2	2	1	6	0	3	1	4	7
Gm43322	2	1	0	3	4	1	4	2	0	1	6	2
Gm43765	2	6	1	3	3	1	0	1	3	2	6	1
Gm25501	37	31	33	21	9	19	31	5	34	20	26	43
Gm43750	1	3	2	4	5	3	6	4	6	1	14	9
Gm43751	0	3	4	3	2	6	12	5	7	1	9	7
Gm42974	2	0	2	2	6	3	1	0	4	2	1	2
Gm16958	0	0	0	0	0	0	1	0	0	2	0	0
C230031I18Rik	6	5	6	6	3	4	6	8	6	2	10	9
Gm42973	7	8	10	9	16	13	10	11	19	4	10	20
Gm42972	13	4	10	9	15	5	10	8	13	7	14	18
Gm42971	4	3	2	14	7	3	4	3	14	3	3	7
Gm42970	2	5	1	3	3	2	2	0	3	7	3	5
Gm42969	2	4	0	8	3	2	12	4	11	4	1	3
Gm43355	4	1	1	1	0	0	1	1	2	1	2	4
Gm42525	2	0	0	0	1	1	3	1	1	1	7	0
Gm44494	0	0	0	0	0	0	0	0	0	0	0	0
Gm43354	0	0	0	0	0	0	0	0	0	0	0	0
Larp7	362	262	333	315	233	312	314	249	317	363	365	278
Mir302b	0	0	0	0	0	0	0	0	0	0	0	0
Mir302c	0	0	0	0	0	0	0	0	0	0	0	0
Mir302a	0	0	0	0	0	0	1	0	0	0	0	0
Mir302d	0	0	0	0	0	0	0	0	0	0	0	0
Mir367	0	0	0	0	0	0	0	0	0	0	0	0
Zgrf1	131	74	83	119	99	72	141	114	121	138	131	111
Gm43729	0	0	0	0	0	0	0	0	0	0	0	0
Neurog2	0	0	0	0	0	0	0	0	0	0	0	0
Alpk1	323	303	248	342	402	411	776	265	575	522	694	640
Gm16238	10	2	7	16	9	13	25	17	18	29	27	20
1500005C15Rik	6	8	7	16	13	22	44	21	19	30	31	37
Gm42587	6	7	18	7	9	24	37	15	15	14	36	45
Gm23279	0	0	0	0	0	0	0	0	0	0	0	0
Tifa	833	591	812	959	704	1081	1508	719	1651	1696	1483	1110
Ap1ar	1084	794	1061	1216	978	1106	1229	718	1204	1262	1177	1060
Gm43654	58	51	88	123	67	90	130	71	83	92	138	124
Gm43653	11	5	10	11	12	14	18	6	19	16	17	6
Gm42586	0	0	0	0	0	0	0	0	0	0	0	1
Gm43652	2	0	2	7	2	0	3	3	2	1	2	0
5730508B09Rik	95	71	104	124	110	146	96	66	126	114	111	104
9830132P13Rik	0	0	0	0	0	0	0	0	0	0	0	0
Gm43053	0	0	0	0	0	0	0	0	0	0	0	0
Gm10650	0	1	0	0	0	0	0	0	0	0	0	0
D030025E07Rik	1	0	0	0	0	0	0	0	0	0	0	0
Gm43656	0	0	0	0	0	0	0	0	0	0	0	0
Gm22293	0	0	0	0	0	0	0	0	0	0	0	0
Gm43824	0	0	0	0	0	0	0	0	0	0	0	0
4933424H11Rik	0	0	0	0	0	1	0	0	0	0	0	0
Gm4410	0	0	0	0	0	0	0	0	0	0	0	0
Gm9387	0	0	1	0	0	0	0	0	0	0	0	0
Gm28543	0	0	0	0	0	0	0	0	0	0	0	0
Pitx2	0	0	0	3	12	1	3	0	0	0	7	0
Gm27195	0	0	0	0	0	0	0	0	0	0	1	0
Gm43697	0	0	0	0	0	0	0	0	0	0	0	0
Enpep	6946	5824	6922	7933	5851	9037	7617	3585	8264	8595	7091	6677
Gm42628	0	0	0	0	0	0	0	0	0	0	0	0
Gm42629	2	2	2	0	3	0	1	2	2	2	1	0
Gm42630	1	2	0	0	0	0	1	0	1	0	6	1
Gm5712	0	0	0	0	0	0	0	0	0	0	0	0
Rpl7a-ps7	2	1	2	1	1	2	4	3	3	0	1	2
Gm35986	66	46	103	149	87	122	69	47	147	182	189	146
Elovl6	9580	7910	5636	8816	6828	7434	4357	2210	5456	6836	5974	6775
Gm43072	80	26	439	757	262	290	280	236	219	246	803	831
Egf	63	100	56	95	127	58	102	83	78	103	144	88
Gm24515	0	1	1	7	1	2	1	1	1	0	1	4
Gm42697	0	0	0	0	0	0	0	0	1	0	0	0
Gm42650	0	0	0	0	0	0	0	0	0	0	0	0
6330410L21Rik	0	0	0	0	1	0	0	0	0	0	1	0
Lrit3	0	0	0	0	0	0	0	1	0	0	0	1
Rrh	1	3	1	1	2	1	3	0	2	4	5	1
Gar1	81	56	87	83	85	99	123	71	116	112	180	124
Cfi	36555	28848	33424	31588	30760	49445	45740	20637	45513	42783	40963	39259
Pla2g12a	354	166	579	494	496	492	547	513	749	710	615	534
Casp6	583	406	777	1021	605	760	857	824	1221	1092	1013	712
Ccdc109b	8	2	8	7	7	2	18	8	3	10	13	6
Sec24b	1014	815	1275	1451	1228	1064	1279	1058	1370	1355	1475	1318
Gm9396	14	19	13	9	8	6	16	10	16	7	19	11
Gm42663	0	0	0	0	0	0	0	0	0	0	0	0
Col25a1	19	34	19	46	39	49	278	77	134	24	146	186
Gm9397	0	0	0	0	0	0	0	0	0	0	0	0
Gm22682	0	0	0	1	0	1	0	1	2	0	0	0
Gm43210	0	2	3	1	4	2	61	11	15	4	20	23
Gm43211	0	1	1	0	0	3	21	5	4	1	5	7
Gm42837	0	1	0	1	1	1	4	7	1	1	9	5
Etnppl	8602	8428	4570	6148	3842	7812	21078	8428	13141	5074	14706	12625
Ostc	3393	2014	1545	1528	1117	1476	1861	932	1475	1441	1345	1310
Gm42998	19	23	29	28	29	24	36	13	16	16	26	20
Rpl34	5358	3797	3464	3404	3223	4642	4185	1839	4374	3689	3617	3571
Gm42997	3	2	1	3	0	6	3	5	3	0	2	4
Gm43524	0	0	0	0	0	0	0	0	0	0	0	0
Gm43522	1	0	0	0	0	1	0	0	0	0	0	0
2010110G14Rik	0	0	0	0	0	0	0	0	0	0	0	0
Gm5982	0	0	0	0	0	0	0	0	0	0	0	0
Gm36520	0	0	0	1	0	0	0	0	0	0	0	0
Gm26090	0	0	0	0	0	0	0	0	0	0	0	0
Gm43351	0	1	0	2	0	2	2	1	0	0	1	4
Gm43350	1	0	0	0	0	0	0	0	0	0	0	0
5830437K03Rik	0	0	0	0	0	0	0	0	0	0	0	0
Gm43349	0	0	0	0	0	0	0	0	0	0	0	0
Gm5855	1	0	0	4	3	0	0	1	1	4	0	3
A430072C10Rik	0	0	0	0	0	0	0	0	0	0	0	0
Gm43352	0	0	0	1	0	0	0	0	1	0	0	0
Lef1	6	9	18	70	19	12	37	27	45	28	41	30
Gm42449	3	1	2	12	4	1	5	8	6	5	16	3
Hadh	17736	15314	13610	14258	12374	16373	13261	9826	16565	15548	13492	11996
Gm18492	0	0	2	0	0	0	0	0	0	0	0	0
Cyp2u1	335	186	206	205	184	183	573	516	409	288	469	510
4930534D22Rik	0	1	1	0	2	1	7	1	5	0	3	0
Sgms2	5905	4269	4040	6035	3412	5814	5581	4382	6823	5587	6034	5247
Gm43116	0	0	0	0	0	0	0	0	0	0	0	0
Papss1	932	631	452	585	493	541	796	372	501	614	476	493
Gm42881	0	0	0	0	0	0	0	0	0	0	0	0
Gm29865	0	0	0	0	0	0	0	0	0	1	0	0
Olfr375-ps1	0	0	0	0	0	0	0	0	0	0	0	0
Gm26103	0	0	0	0	0	0	0	0	0	0	0	0
Gm22421	0	0	0	0	0	0	0	0	0	0	0	0
Dkk2	3	0	1	6	40	0	8	0	2	0	8	7
Gm42880	0	0	0	0	0	0	0	0	0	0	0	0
Gm25307	0	0	0	0	0	0	0	0	0	0	0	0
Gimd1	324	195	130	145	81	131	231	142	176	98	167	146
Gm9402	1	0	1	1	0	1	0	0	0	0	0	3
Aimp1	947	669	918	821	879	1165	879	537	963	999	974	890
Tbck	1819	1349	1735	1806	1424	1515	1821	1188	1593	1901	1896	1598
Gm42872	43	44	35	43	42	41	42	19	39	42	36	64
Gm22322	0	0	0	0	0	0	0	0	0	0	0	0
Gm42876	23	28	36	41	29	30	47	30	36	43	44	41
Gm29811	0	0	0	0	0	0	1	0	0	0	0	0
Gm9403	53	48	35	56	35	43	48	38	48	39	54	56
Npnt	16	7	59	34	14	21	32	16	22	7	38	21
Gm23196	0	0	0	0	0	0	0	0	0	0	0	0
Gstcd	259	204	156	214	164	158	279	144	204	262	228	214
Gm19148	0	0	0	0	0	0	1	0	0	0	0	0
Gm42874	11	11	8	10	10	8	14	6	7	13	15	16
Gm42873	5	8	7	9	6	3	11	3	3	5	9	11
Ints12	335	354	415	388	329	395	394	248	393	410	418	301
Arhgef38	3	7	6	4	2	5	9	4	4	8	3	5
Gm43254	31	26	60	29	33	40	81	41	46	43	75	48
Ppa2	1940	1548	1304	1497	1340	1583	1619	1137	1687	1583	1731	1401
Gm25042	0	0	0	0	0	0	0	0	0	0	0	0
Tet2	1662	1645	2046	2438	2012	2223	2430	1451	2178	2223	2780	2252
Gm42567	0	1	0	0	1	0	2	0	2	0	3	0
Gm23011	0	0	0	0	0	0	0	0	0	0	0	0
Gm37228	0	0	0	0	0	0	0	0	0	0	0	0
Gm42563	0	0	0	0	0	0	0	0	0	0	0	0
Gm6135	1058	605	1373	1016	491	1113	279	170	555	326	383	205
Gm30484	0	0	0	0	0	0	3	0	0	0	1	0
Gm26691	2	0	1	1	1	4	0	0	0	1	3	3
Gm44361	0	0	0	0	0	0	0	0	0	0	0	0
Gm43192	0	0	0	0	0	0	0	0	0	0	0	0
Gm43193	0	0	0	0	0	0	0	0	0	0	0	0
Gm43194	9	13	18	24	2	14	8	20	13	22	10	15
Cxxc4	30	18	32	43	30	55	31	19	37	33	44	12
Mir1895	0	0	0	0	0	0	0	0	0	0	0	0
Gm43559	0	0	0	0	0	0	0	0	0	0	0	0
Gm43558	0	0	0	0	0	0	0	0	0	0	0	0
Gm6077	0	0	0	0	0	0	0	0	0	0	0	0
4930539C22Rik	0	0	0	0	0	0	0	0	0	0	0	0
Gm26820	0	0	0	0	0	0	0	0	0	0	0	0
Tacr3	0	2	0	0	0	1	0	0	0	0	0	0
Gm4860	0	0	0	0	0	0	0	0	0	0	0	0
Gm43036	0	0	0	0	0	0	0	0	0	0	0	0
Gm43035	0	0	0	0	0	0	0	0	0	0	0	0
Gm2142	0	0	0	0	0	0	0	0	0	0	0	0
Gm24048	0	0	0	0	0	0	0	0	0	0	0	0
Gm18546	0	0	0	0	0	0	0	0	0	0	0	0
Gm43033	0	0	0	0	0	0	0	0	0	0	0	0
Cenpe	95	70	50	92	19	54	106	107	141	49	125	73
Bdh2	845	781	440	719	475	718	1040	594	1281	591	925	852
Slc9b2	9	7	6	14	8	11	21	2	14	9	14	19
Slc9b1	2	5	1	1	2	2	1	3	1	0	4	0
Cisd2	1286	960	1042	1232	1064	1436	1086	594	916	1162	1209	1178
2810428J06Rik	52	63	44	86	48	41	48	40	52	43	62	81
Gm43379	166	172	148	266	146	178	218	130	188	149	242	260
4930539J05Rik	58	46	48	53	49	59	79	45	58	54	87	88
Ube2d3	12845	9822	10251	12109	10006	13183	11316	6031	10751	10166	11646	12318
Gm42807	0	0	0	0	0	0	0	0	0	0	0	0
Manba	1016	694	906	924	970	1100	806	495	830	1040	902	898
Gm16100	7	4	12	15	16	10	7	2	9	13	12	16
Oaz2-ps	0	1	0	2	1	1	1	0	0	0	1	1
Nfkb1	1469	1139	1682	1829	1503	1478	2070	1136	1964	1829	2038	1783
Gm43430	63	64	137	128	105	117	170	105	107	142	175	147
Slc39a8	1702	1411	2089	1961	1518	1934	1815	1143	1881	2179	1781	1477
4933401H06Rik	0	0	0	0	0	0	0	0	1	0	0	1
Gm43429	67	91	163	132	101	92	128	120	113	150	147	109
Gm43428	37	39	98	97	51	75	86	39	46	59	60	68
Gm18330	0	0	0	0	0	0	0	0	0	0	0	0
Gm43603	2	1	0	0	0	0	0	0	0	0	0	0
Gm43602	0	0	1	0	0	0	0	0	0	0	0	0
Gm5281	8	14	18	23	7	13	18	6	27	20	16	21
Bank1	274	233	277	560	213	248	354	200	611	349	372	462
Gm9408	0	0	0	0	0	0	0	0	0	0	0	0
Gm43402	0	0	0	0	0	0	0	0	0	0	0	0
1700030L20Rik	0	0	0	0	0	0	0	0	0	1	0	0
Ppp3ca	2265	1711	2031	2349	1993	2268	1984	1276	1899	2250	2242	2220
Gm42822	33	42	47	93	72	61	96	68	88	94	126	99
4930599N24Rik	0	0	0	0	0	0	1	0	1	1	0	0
Gm44327	0	0	0	0	0	0	0	0	0	0	0	0
Gm43357	0	0	0	0	0	0	0	0	0	0	0	0
Gm9409	0	0	0	1	0	0	1	1	0	0	0	0
Gm43356	0	0	0	0	0	0	0	0	0	0	0	0
Gm26107	0	0	0	0	0	0	0	0	0	0	0	0
Gm567	0	1	0	0	0	0	0	0	0	0	0	0
Emcn	164	117	137	205	155	202	225	128	207	172	203	164
Gm4861	0	0	0	0	0	0	0	0	0	1	0	0
Gm22468	0	0	0	0	0	0	0	0	0	0	0	0
Ddit4l	60	87	49	65	161	70	50	45	66	73	103	40
Gm30946	0	0	0	0	0	0	0	0	0	0	0	0
Gm21962	0	0	0	0	0	0	0	1	0	0	1	0
Gm42610	0	0	0	0	0	0	0	0	0	0	0	0
Gm25080	0	0	0	0	0	0	0	0	0	0	0	0
Mir6380	0	0	0	0	0	0	0	0	0	0	0	0
Gm31678	0	0	0	0	1	0	0	0	0	0	0	0
Gm43403	2	2	0	1	4	0	0	1	2	4	3	3
H2afz	1846	1498	1311	1433	1173	1682	1431	747	1573	1420	1199	1033
Dnajb14	1731	1223	1327	1605	1232	1563	1629	861	1143	1383	1352	1427
Gm43087	0	0	0	0	0	0	0	0	0	0	0	0
Gm43088	19	18	19	44	44	40	40	20	29	37	44	37
Gm15460	3	1	5	12	6	6	4	1	9	3	4	2
Gm25920	0	0	0	0	0	1	0	0	0	0	1	0
Gm43689	0	2	1	0	1	1	0	1	0	1	3	1
Lamtor3	578	465	602	599	586	732	598	314	754	629	686	551
Dapp1	64	76	85	169	107	92	142	79	147	116	115	134
Gm19708	0	0	0	0	0	0	0	0	0	0	0	1
Gm5105	1	2	1	5	4	2	0	0	0	2	3	2
1110002E22Rik	1	0	0	3	77	2	0	0	1	2	76	0
Mttp	23807	18201	25843	21573	19567	26028	12955	8921	17754	23333	16635	17521
Gm43691	1	5	3	0	2	2	4	1	0	1	4	1
Trmt10a	204	148	208	178	165	233	243	116	218	218	219	197
4930579F01Rik	0	2	1	0	0	1	1	1	0	1	2	0
0610031O16Rik	1697	1480	1485	2032	1596	1895	1280	1243	1684	1262	1678	2127
Adh7	82	93	102	108	137	133	109	31	99	107	110	121
Adh1	132671	124259	76438	86145	73997	101125	78264	55979	114872	102524	74398	66203
Gm16559	34	18	18	13	9	47	32	14	3	14	11	11
Adh6a	0	0	0	0	0	0	0	1	0	0	0	0
Adh6b	5	4	4	10	6	1	9	2	11	5	9	7
Gm23467	0	0	0	0	0	0	0	0	0	0	0	0
Adh6-ps1	1643	1009	824	844	716	799	1331	642	815	594	1097	694
Adh4	8637	4418	5793	4994	4257	5399	4478	3026	4751	4666	3596	3314
Adh5	21778	18708	12516	14223	14567	18172	16653	8410	17704	15891	14701	12938
Metap1	1691	1193	1739	1581	1555	2025	1533	818	1695	1793	1582	1637
Gm43724	0	0	0	0	0	0	0	0	0	0	0	0
Gm43725	0	0	0	0	0	0	0	0	0	0	0	0
Eif4e	2081	1401	1447	1356	1309	1873	1431	642	1389	1424	1328	1434
Mir1956	0	0	0	0	0	0	0	0	0	0	0	0
Gm43726	0	0	0	0	0	0	0	0	0	0	0	0
Gm9415	0	0	0	0	0	1	0	0	0	0	0	0
Gm6057	0	0	0	0	0	0	0	0	0	0	0	0
Gm43723	0	0	0	0	0	0	0	0	0	0	0	0
4930425O10Rik	0	0	0	0	0	0	0	0	0	0	0	0
Tspan5	24	25	41	55	45	34	48	23	40	24	61	29
Gm16060	0	0	0	0	0	1	0	0	0	0	0	0
Rap1gds1	1506	1175	1461	1548	1449	1500	1290	836	1463	1500	1396	1347
Gm43162	20	24	20	33	27	36	25	26	33	25	41	46
Gm4862	0	0	0	0	0	0	0	0	0	0	0	0
Stpg2	4	0	2	6	0	1	17	2	5	1	4	1
Gm43163	0	0	0	0	0	0	0	0	0	0	0	0
Gm24260	3	1	6	1	1	4	4	0	0	0	1	1
Gm2451	4	4	5	6	4	2	2	5	2	4	5	5
Gm32693	0	0	0	0	0	0	0	1	0	0	0	1
Gm43678	0	0	0	0	0	0	0	0	0	0	0	0
Mir7j	0	0	0	0	0	0	0	0	0	0	0	0
Gm4863	0	0	0	0	0	0	0	0	0	0	0	0
Gm19184	0	0	0	0	0	0	0	0	0	0	0	0
Gm19080	0	0	0	0	0	0	0	0	0	0	0	0
Gm31211	0	0	0	0	0	0	0	0	0	0	0	0
Gm43049	0	0	0	0	0	1	0	0	0	1	0	0
Gm6214	0	0	0	0	0	0	0	0	0	0	0	0
Gm43276	0	0	0	0	0	0	0	0	0	0	0	0
Gm32754	0	0	0	0	0	0	0	0	0	0	0	0
4930590L14Rik	0	0	0	0	0	0	0	0	0	0	0	0
Pdha2	0	0	0	0	0	0	0	0	0	0	0	0
Gm15688	0	0	0	0	0	0	0	0	0	0	0	0
Unc5c	1	3	5	9	0	5	7	0	8	0	15	9
Gm15689	0	0	0	0	0	0	0	1	0	0	0	0
Gm43826	0	0	0	0	0	0	0	0	1	0	0	0
Bmpr1b	4	0	2	1	17	3	4	1	4	1	5	0
Gm6059	0	0	0	0	0	0	0	0	0	0	1	0
Pdlim5	4566	3003	4841	4370	4329	4326	4094	2466	3858	3794	4028	3907
Gbp5	129	82	151	237	226	174	283	146	353	216	285	377
Gbp7	1611	1014	1393	2036	1708	1698	2178	944	2103	2476	2480	2302
Gm43802	0	0	0	0	0	0	0	0	0	0	0	0
Gbp3	715	474	673	981	1058	1276	912	429	1301	1314	1222	1332
Gbp2b	331	135	266	391	394	298	127	72	223	448	105	282
Gbp2	617	402	414	748	709	764	1248	396	1005	706	998	1371
Mir6381	0	0	0	0	0	0	0	0	0	0	0	0
Gbp2-ps	0	0	0	0	0	1	0	0	0	0	0	0
Gm19166	0	0	0	0	0	1	0	0	0	0	1	0
Kyat3	18005	14871	14326	15153	10019	16444	13335	8612	19636	11978	14900	17745
Gm15540	2	1	3	1	0	6	6	0	1	2	1	0
Gtf2b	706	500	1035	875	742	1104	914	647	882	1098	1042	1046
Gm24457	0	0	0	0	0	0	0	0	0	0	0	0
Pkn2	3945	3124	3727	3812	3291	4245	3257	1900	3881	3799	3729	3518
Gm25965	0	0	0	0	0	0	0	0	0	0	0	1
Gm43646	1	0	0	1	0	1	0	0	0	0	1	0
9530052C20Rik	14	7	5	9	10	9	15	6	13	15	14	14
Gm31306	0	0	0	1	0	0	1	1	0	2	2	1
Gm2574	3	0	2	0	3	0	1	0	2	0	1	2
4930519L02Rik	0	0	0	0	0	0	0	0	0	0	0	0
Gm43614	0	0	2	0	1	0	0	0	0	0	0	0
A830019L24Rik	0	0	0	0	0	0	0	0	0	0	0	1
Gm43613	0	0	0	0	0	0	0	0	0	0	0	0
Gm43612	0	0	0	1	0	2	0	0	0	0	0	0
1700001N15Rik	0	0	0	0	0	0	0	0	0	0	0	0
Gm43616	0	0	0	0	0	0	0	0	0	0	0	0
Gm33651	0	0	0	0	0	0	0	0	0	0	0	0
Gm42703	0	0	0	0	0	0	0	0	0	0	0	0
Gm38006	0	0	0	0	0	0	0	0	0	0	0	0
Gm42704	0	0	0	0	0	0	0	0	0	0	0	0
Gm6260	0	0	0	0	0	0	0	0	0	0	0	0
Gm24728	0	0	0	0	0	0	0	0	0	0	0	0
Gm42705	0	0	0	0	0	0	0	0	0	0	0	0
Gm42706	0	0	0	0	2	2	0	0	0	0	1	0
Gm2505	0	0	0	0	0	0	0	0	0	0	0	0
Gm42707	0	0	0	0	0	0	0	0	0	0	0	0
Gm42708	0	0	0	0	0	0	0	0	0	0	0	0
Gm42709	0	0	0	0	0	0	0	0	0	0	0	0
Lmo4	237	188	203	250	216	214	238	155	246	224	230	267
Gm43445	8	16	16	17	21	19	15	20	36	27	33	31
Gm43446	0	0	0	0	0	0	0	0	0	0	0	0
Gm43447	0	0	0	0	0	0	0	0	0	0	0	0
Gm5857	5	15	10	17	11	6	12	8	19	19	15	6
Hs2st1	938	709	797	938	797	892	830	487	867	873	903	849
Gm43707	47	51	55	61	60	50	50	28	68	51	93	63
Gm43560	17	22	25	29	20	30	35	25	33	27	42	38
Selenof	7924	6272	4748	4721	4221	5426	4578	2270	4394	4513	4150	3812
Gm24406	0	0	0	0	0	0	0	0	0	0	0	0
Rpl9-ps8	0	0	0	0	0	0	0	1	0	0	0	0
Sh3glb1	3121	2447	3162	3756	3428	3586	2831	1835	3485	3260	3390	3180
Gm9419	3	1	4	6	5	3	1	3	2	1	0	3
Clca3a1	352	342	420	508	527	509	557	275	525	428	500	528
Gm34866	1	0	0	1	1	2	0	2	1	2	0	3
Gm17743	0	0	0	0	0	1	0	0	3	0	0	0
Clca3a2	3	7	1	6	0	3	9	1	10	0	3	7
Gm43240	0	0	2	0	0	0	1	0	0	0	0	0
Clca3b	0	0	0	0	0	0	0	0	0	0	0	0
Gm16215	0	0	0	0	0	0	0	0	0	0	0	0
Clca4c-ps	0	0	0	0	0	0	0	0	0	0	0	0
Clca4b	1	0	0	0	0	0	0	0	0	0	0	0
Gm16233	0	0	0	0	0	0	0	0	0	0	0	0
Clca4a	0	0	0	0	0	0	0	0	0	0	0	0
Gm43742	0	0	0	0	0	0	0	0	0	0	0	0
Clca1	0	0	0	0	0	0	1	0	0	0	0	0
Clca2	0	0	0	0	2	0	3	0	4	2	0	1
Odf2l	877	600	596	711	629	736	1034	584	721	918	1095	767
Col24a1	38	40	45	56	64	64	53	36	46	75	50	70
9530034A14Rik	0	0	0	0	0	1	0	0	0	0	0	0
D530037P16Rik	0	0	1	0	0	0	2	2	0	0	4	0
Znhit6	193	145	198	225	188	261	238	116	236	249	282	199
Cyr61	180	79	587	745	321	555	696	542	710	1206	550	456
Gm17501	14	9	18	15	6	17	25	6	5	9	18	14
Gm43408	0	0	0	0	0	0	0	0	0	0	0	0
Ddah1	7793	5870	8095	8852	5020	7287	8102	7803	9339	8942	8262	6379
Rpl36a-ps2	22	25	33	19	29	23	21	24	25	27	20	20
Bcl10	486	490	683	710	521	639	727	464	670	666	717	576
2410004B18Rik	225	197	205	194	174	222	195	97	193	189	187	185
Syde2	850	812	442	733	925	1057	261	235	659	504	528	595
Gm43861	0	0	0	0	0	0	0	0	0	0	0	0
Wdr63	14	16	13	24	11	13	10	2	9	16	13	4
Gm25627	0	0	0	0	0	0	0	0	0	0	0	0
Mcoln3	1	0	1	5	7	3	6	2	3	1	1	0
Mcoln2	30	29	32	48	27	14	41	22	60	38	51	55
Lpar3	1	1	8	1	3	4	5	9	4	13	3	4
Gm43334	0	0	0	0	0	0	0	0	0	0	0	0
Gm10636	1	0	0	0	0	0	0	0	0	0	0	0
Gm22078	0	0	0	0	0	0	0	0	0	0	0	0
Gm22901	0	0	0	0	0	0	0	0	0	0	0	0
Ssx2ip	449	393	452	416	441	492	501	278	454	521	518	409
Ctbs	1132	894	727	1059	966	1199	1059	523	1316	1264	1165	956
Spata1	219	168	172	236	227	220	293	142	195	129	250	314
Gng5	1691	1456	1412	1885	1391	1927	1711	1271	1717	1703	1521	1341
Rpf1	767	522	850	868	731	1017	685	494	898	843	816	656
Gm36259	0	0	0	0	0	0	0	0	0	1	0	0
Uox	129141	103148	83247	105647	88022	137335	130755	56175	134188	86840	114403	92884
Dnase2b	675	679	756	1027	755	1002	1150	759	1251	856	960	930
Gm16325	0	0	1	1	0	0	0	0	0	0	3	2
4930503B20Rik	0	0	0	0	0	0	0	0	0	0	0	1
Samd13	1	0	0	0	2	1	0	0	0	1	0	1
Gm9480	0	0	0	0	0	0	0	0	0	0	0	0
Prkacb	3527	2912	3011	3474	3108	4024	3003	1657	3419	3276	3501	3344
Gm19104	0	0	0	0	0	0	0	0	0	0	1	0
Gm10288	57	44	30	49	42	43	29	22	38	24	32	28
Ttll7	233	211	228	186	291	228	216	119	164	194	221	149
Gm29771	0	0	0	0	0	0	0	0	0	0	0	0
Gm6074	0	0	0	0	0	0	0	0	0	0	0	0
Gm36831	0	0	0	0	0	0	0	0	0	0	0	0
Gm37803	0	0	0	0	0	0	0	0	0	0	0	0
Gm37041	0	0	0	1	0	0	0	0	0	0	0	2
Gm36888	1	0	0	3	0	19	1	0	1	4	1	5
Gm43574	0	0	0	0	0	0	0	0	0	0	0	0
Gm23131	0	0	0	0	0	0	0	0	0	0	0	0
Gm43576	0	0	0	0	0	0	0	0	0	0	0	0
Gm38068	0	0	0	0	0	0	0	0	0	0	0	0
Gm43575	0	0	0	0	0	0	0	0	0	0	0	0
Adgrl2	3208	2454	3263	3511	2668	3167	3266	2679	3707	3666	3469	3382
Gm43573	29	22	16	12	11	17	17	7	14	20	19	11
Gm43572	4	1	8	9	6	3	7	4	11	16	8	7
Gm25127	14	3	6	6	3	15	8	3	6	9	14	8
Gm42647	1	0	0	0	0	0	3	0	0	2	0	0
Gm10287	0	1	2	2	2	1	3	0	1	1	2	0
Gm30382	0	0	1	7	2	2	6	1	3	4	5	8
Gm42649	0	0	0	0	0	0	0	0	0	1	0	0
Gm26468	0	0	0	0	0	0	0	0	0	0	0	0
Gm31121	0	0	0	0	0	0	0	0	0	0	0	0
Rpsa-ps10	74	60	29	44	37	51	46	33	55	43	41	34
Gm6439	1	0	0	1	0	0	0	0	1	0	0	0
Gm43470	0	0	0	0	0	0	0	0	0	0	0	0
Mir3963	0	0	0	0	0	0	0	0	0	0	0	0
Gm43468	0	0	0	0	0	0	0	0	0	0	0	0
Gm43469	0	0	0	1	0	0	0	0	0	0	0	0
Gm43473	0	0	0	0	0	0	0	0	0	0	0	0
4930555A03Rik	2	2	6	4	5	9	7	2	6	6	7	6
Gm42949	0	0	1	0	0	0	0	0	0	0	1	3
Adgrl4	1446	1243	1455	1466	1255	1714	1398	788	1358	1485	1159	997
Gm24458	4	1	0	0	0	1	3	1	4	3	3	1
Ifi44	172	117	196	278	242	274	301	156	531	407	530	473
Ifi44l	0	0	0	0	0	0	0	0	0	0	0	0
Ptgfr	57	69	13	49	77	68	59	23	79	39	61	41
Gm43618	3	1	2	2	1	1	6	3	2	3	2	1
Gm43617	0	0	0	0	0	1	0	0	0	0	0	0
Gm25056	0	0	0	0	0	0	0	0	0	0	0	0
Gm2939	0	0	0	0	0	0	0	0	0	0	0	0
Gm2860	0	0	0	0	0	0	0	0	1	0	0	0
Gm43619	0	0	0	0	0	0	0	0	0	0	0	0
Gm9682	0	0	0	0	0	0	0	0	0	0	0	0
Gipc2	10	11	4	10	15	11	19	4	4	7	16	8
Gm43455	0	0	0	0	0	0	0	0	0	0	0	0
Gm16198	0	0	0	0	0	0	0	0	0	0	0	0
D630002J18Rik	0	1	1	0	0	0	0	2	2	3	2	1
Dnajb4	2359	1777	1577	1775	1666	2158	1729	980	1497	1381	1563	1801
Fubp1	3599	2553	4007	4503	3434	4766	4159	2652	4259	4187	5426	4953
Nexn	43	34	56	71	200	56	78	48	56	44	92	73
Gm43185	2	7	7	15	29	11	13	12	10	11	21	16
Miga1	172	151	147	159	165	207	278	168	235	169	306	217
Usp33	3530	2641	2910	3120	2808	3198	3023	1844	3219	3100	3258	2875
Gm42967	8	1	4	8	1	2	7	8	3	4	12	4
Gm43859	6	2	6	13	3	11	11	9	7	8	19	13
Gm43858	125	116	130	168	120	172	147	89	141	146	176	171
Gm43857	57	32	49	90	62	42	93	78	77	56	114	81
Zzz3	2683	1978	2969	2875	2533	3355	2757	1688	3126	3226	3079	3196
Ak5	2	5	2	5	5	8	4	2	2	4	6	4
AI115009	0	0	0	0	2	0	0	0	0	0	0	0
Pigk	2054	1575	1781	1765	1473	1979	1706	960	1578	1912	1595	1358
Rpl29-ps1	0	0	0	0	0	0	0	0	0	0	0	0
St6galnac5	0	0	1	3	0	0	1	0	0	0	2	1
Gm16232	0	0	0	0	0	0	0	0	0	0	0	0
Gm16213	2	0	0	0	0	0	1	1	1	1	2	6
Gm16231	0	0	0	1	0	0	0	0	0	0	2	0
Gm42710	0	0	0	0	0	0	0	0	0	0	0	1
Gm43832	2	3	1	0	2	1	2	2	1	4	6	2
St6galnac3	141	86	150	146	75	95	161	80	111	138	150	103
1700012D16Rik	5	5	7	8	5	3	12	9	13	24	15	17
A530083M17Rik	40	17	27	43	24	25	42	26	39	37	57	27
Gm27405	0	0	0	0	0	0	0	0	0	0	0	0
1700015C17Rik	3	2	4	7	6	4	11	2	2	8	2	4
4930597L12Rik	4	3	10	6	9	0	14	3	12	11	9	5
Gm22136	0	0	0	0	0	0	1	0	0	0	0	0
Gm22206	0	0	0	0	0	0	0	0	0	0	0	0
Gm43833	0	0	0	0	0	0	0	0	0	0	0	0
Gm10042	0	0	0	0	0	0	0	0	0	0	0	0
5730460C07Rik	0	0	0	0	0	0	1	0	0	0	0	0
Gm25757	0	0	0	0	0	0	0	0	0	0	0	0
Asb17os	0	0	0	0	0	0	0	0	0	0	0	0
Asb17	0	0	0	0	0	0	0	0	0	0	0	0
Msh4	7	5	8	12	15	6	11	5	21	12	8	25
Gm24395	0	0	0	0	0	0	0	0	0	0	0	0
Rabggtb	1863	1422	2435	1870	1829	2750	1624	987	2303	2158	2066	2178
Snord45b	0	0	0	0	0	0	0	0	0	0	0	0
Gm24494	37	27	44	31	41	54	41	11	40	50	39	54
Snord45c	0	0	0	0	0	0	0	0	0	0	0	0
Gm43400	0	1	1	4	1	1	2	1	3	1	1	3
Acadm	18801	14301	17733	14040	12242	18664	12320	7688	14627	15859	12692	11735
Slc44a5	1	0	0	0	0	2	1	3	2	0	0	2
Gm3076	2	0	1	0	0	0	0	0	0	0	0	0
Gm42541	0	0	0	0	0	0	0	0	0	0	0	0
Gm42540	0	0	0	0	0	0	0	0	0	0	0	0
Lhx8	0	0	0	1	0	0	0	0	1	1	1	0
AI606473	0	0	0	0	0	0	0	2	0	0	1	0
Tyw3	88	105	119	140	87	100	111	77	115	139	133	118
Cryz	4695	4109	3445	3537	3359	4673	3873	2059	4593	3881	4018	3306
Gm38139	0	1	0	3	0	0	0	0	0	0	1	0
Erich3	9	5	8	12	8	14	10	1	22	13	4	9
Gm20389	0	0	0	0	0	0	0	0	0	0	0	0
Tnni3k	0	0	0	0	0	1	0	0	0	0	0	0
Gm37890	0	0	0	0	0	0	0	0	0	0	0	0
Fpgt	1220	1085	1163	1068	847	1101	1024	546	1197	981	1128	886
Gm26456	0	0	0	0	0	0	0	0	0	0	0	0
Lrriq3	180	120	98	117	96	129	167	97	117	122	137	106
Gm37482	6	9	18	12	14	9	18	5	7	13	24	18
Gm5285	0	0	0	0	0	0	0	0	0	0	0	0
Scp2-ps1	0	0	0	0	0	0	0	1	0	1	1	1
Gm37449	0	0	0	0	0	0	0	0	0	0	0	0
Gm37324	0	0	0	0	0	1	0	0	0	0	0	0
Gm23038	0	0	0	0	0	0	0	0	0	0	0	0
Gm37102	0	0	0	0	0	0	0	0	0	0	0	0
Gm37515	0	0	0	0	0	0	0	0	0	0	1	1
9330178D15Rik	0	0	0	0	0	0	0	0	0	0	0	0
Gm42947	0	0	0	0	0	0	0	0	0	0	0	0
Gm6510	0	0	0	0	0	0	0	0	0	0	0	0
Gm42886	0	0	0	0	0	0	0	0	0	0	0	0
4930570G19Rik	0	0	3	2	1	1	1	0	1	0	2	0
Negr1	9	5	6	8	12	4	8	9	6	8	9	3
Gm42946	0	0	0	1	5	4	3	3	1	1	1	2
Gm42942	0	0	0	1	1	0	1	0	0	1	5	0
Gm42943	0	1	0	0	2	1	0	0	0	0	2	0
Gm43528	0	0	0	0	1	0	2	0	0	0	1	0
Gm15578	0	0	0	0	0	0	2	0	0	0	1	0
Gm15577	0	0	0	0	0	0	0	1	0	0	1	1
Gm43527	0	0	0	1	0	0	0	0	0	0	1	0
Gm43526	0	0	0	0	0	1	0	0	0	0	2	0
4930566N20Rik	0	0	0	0	0	0	0	0	0	0	0	0
Gm24373	0	0	0	0	0	0	0	0	0	0	0	0
Gm23725	0	0	0	0	0	0	0	0	0	0	0	0
Gm22458	0	0	0	0	0	0	0	0	0	0	0	0
Gm23379	0	0	0	0	0	0	0	0	0	0	0	0
Gm5983	0	0	0	0	0	0	0	1	0	0	0	0
Gm43159	2	2	7	8	7	6	6	1	0	7	2	1
Zranb2	2060	1359	2283	2052	1591	2263	2002	1049	2201	2084	2174	2087
Mir186	22	11	23	20	22	16	14	13	22	18	20	9
Ptger3	19	14	18	23	24	10	11	10	10	11	29	11
Gm33466	0	2	0	0	1	0	0	0	1	0	0	0
Gm5550	0	0	0	0	0	0	0	0	0	2	0	0
Gm6520	2	3	2	4	4	2	2	0	4	1	2	18
Cth	43251	40003	10687	21475	10656	17723	61271	9928	19050	10587	17357	11526
Gm43314	203	273	49	145	117	81	795	161	87	69	206	408
1810013D15Rik	31	41	11	21	15	21	68	13	31	11	25	17
Ankrd13c	1775	1261	1887	2401	1767	2107	2360	1185	1669	1528	1895	2111
Gm42611	121	114	221	347	272	281	824	251	189	218	347	442
Srsf11	2912	2558	2798	3183	2675	3325	2925	1984	3013	2715	3900	3423
Gm43362	163	136	145	209	157	169	154	109	199	162	211	190
Lrrc40	1151	962	674	718	713	941	876	520	939	858	888	744
B230334C09Rik	1	0	1	0	0	0	0	1	1	0	1	0
Lrrc7	0	0	0	0	0	0	0	4	3	0	0	0
Gm42968	0	0	0	0	0	0	0	0	0	0	0	0
Gm43485	0	0	0	0	0	0	0	0	0	0	0	0
Gm43486	0	0	0	1	0	0	0	0	0	0	0	0
Gm43487	0	0	0	0	0	0	0	0	0	0	0	0
Gm9423	0	0	0	0	0	0	0	0	0	0	0	0
Gm20752	0	0	0	0	0	0	0	0	0	0	0	0
Gm43655	0	0	0	0	0	0	0	0	0	0	0	0
Depdc1a	20	9	3	11	3	15	9	8	31	2	24	9
Rpe65	0	0	0	0	0	0	0	0	0	0	0	0
Wls	538	455	510	565	536	598	625	260	652	509	645	456
Gm43307	5	10	17	21	11	7	21	7	15	17	27	18
Gm23941	0	0	0	0	0	0	0	0	0	0	0	0
Gm27878	0	0	0	0	0	0	0	0	0	0	0	0
Vmn1r-ps2	0	0	0	0	0	0	0	0	0	0	0	0
Vmn1r-ps3	0	0	0	0	0	0	0	0	0	0	0	0
Vmn1r2	0	0	0	0	0	0	0	0	0	0	0	0
Vmn1r3	0	0	0	0	0	0	0	0	0	0	0	0
AI838599	96	72	65	138	128	147	105	72	93	64	122	118
Gm11783	0	2	0	0	2	1	1	0	1	2	3	0
Gm11786	0	0	0	0	0	0	0	0	0	0	1	0
Gm11784	0	1	0	1	1	4	3	0	1	0	1	1
Gm11785	0	0	0	0	0	0	0	0	0	0	0	0
Gm11787	0	0	0	2	0	0	0	1	2	2	1	2
Mir3471-2	0	0	0	0	0	0	0	0	0	0	0	0
Tmem68	445	376	498	473	447	609	475	198	532	478	553	567
Tgs1	773	691	897	1092	864	898	873	631	932	979	1056	904
Gm22541	3	1	0	0	1	0	0	2	0	0	1	0
2210414B05Rik	0	0	1	0	0	0	0	0	0	1	0	0
Lyn	1836	1417	1808	2078	1852	2031	1860	1313	2354	2140	1859	1951
Gm26857	5	3	2	5	5	4	7	4	8	4	5	3
Gm11805	0	0	1	0	0	0	0	0	0	1	0	0
Gm22781	0	0	0	0	0	0	0	0	0	0	0	0
9430025C20Rik	1	4	1	2	5	0	1	2	3	0	3	3
Rps20	6017	4543	4198	4222	3843	4725	4993	2360	4782	4000	4323	4276
Gm24016	0	0	0	0	0	0	0	0	0	0	0	0
Gm24125	0	0	0	0	0	0	0	0	0	0	0	0
Mos	0	0	0	1	0	0	1	0	0	0	0	0
Plag1	71	56	51	41	64	58	54	17	52	54	60	56
Chchd7	751	645	403	476	534	588	523	208	564	456	431	505
Gm11808	100	68	69	81	61	81	81	59	116	78	62	63
Rps10-ps3	0	0	0	0	0	0	0	0	0	0	0	0
Sdr16c5	0	0	0	0	0	1	0	0	0	0	0	0
Sdr16c6	0	0	0	0	0	0	0	0	0	0	0	0
Penk	0	0	2	10	6	6	6	0	3	1	15	3
A830012C17Rik	0	0	0	0	0	1	1	0	0	0	1	0
Gm11780	0	0	0	0	0	0	0	0	0	0	0	0
Gm26436	0	0	0	0	0	0	0	0	0	0	0	0
Impad1	4391	3409	4477	3863	3631	4221	3875	1806	3594	4012	4125	3906
Gm11779	0	0	0	0	0	0	0	0	0	0	0	0
Gm11782	0	0	0	0	0	0	0	0	0	0	0	0
Gm11781	0	0	0	0	0	0	0	0	0	0	0	0
4930423M02Rik	0	0	0	0	0	1	0	0	0	0	0	0
Fam110b	30	20	24	44	51	47	90	30	48	72	76	44
Gm24337	0	0	0	0	0	0	0	0	0	0	0	0
Gm11796	0	0	0	0	0	0	0	0	0	0	0	0
Gm11797	0	0	0	0	0	0	0	0	0	0	0	1
Ubxn2b	340	306	301	350	327	341	314	149	329	263	392	306
Gm11798	4	7	1	1	3	6	4	4	12	5	14	24
Cyp7a1	5283	16026	1791	5277	9335	5848	15483	7511	16657	10762	24340	14291
4930430E12Rik	1	1	2	1	4	0	4	0	7	1	3	0
Sdcbp	3071	2689	2815	2889	2851	3205	3071	1442	2914	2772	2957	2667
Gm37689	12	10	5	8	14	9	13	3	15	9	19	14
Nsmaf	1479	1318	1585	1759	1476	1719	1822	1150	1897	1799	2128	1790
Gm11803	0	0	0	0	0	0	0	0	0	0	0	0
Gm11801	0	0	0	0	0	0	0	0	0	0	0	0
Gm22473	0	0	0	0	0	0	0	0	0	0	1	0
Tox	649	795	758	1079	910	1057	682	587	828	852	786	577
Gm11802	1	0	0	0	0	0	0	0	0	1	0	0
Gm11804	0	0	0	0	0	0	0	0	0	0	0	0
8430436N08Rik	0	0	0	0	0	0	0	0	0	0	0	0
Gm11795	0	0	0	0	0	0	0	0	0	0	0	0
Gm11794	0	0	0	0	0	0	0	0	0	0	0	0
Gm23860	0	0	0	0	0	0	0	0	0	0	0	0
Gm11800	0	0	0	0	0	0	0	0	0	0	0	0
Car8	8382	5805	5245	4911	4469	6824	5062	2533	4750	4985	4957	4275
Gm11799	78	84	74	68	65	58	118	58	67	73	88	98
Gm25355	0	0	0	1	0	0	0	1	0	0	0	0
Gm37386	0	0	0	0	0	0	0	0	0	0	0	0
Gm11810	0	0	0	0	1	0	0	1	0	1	0	0
Rab2a	4502	3296	3529	3581	3352	4537	3916	1926	3473	3558	3715	3184
Gm11809	0	0	0	0	0	0	0	0	0	0	0	0
Chd7	1218	1310	1861	2484	2550	2431	1649	1511	2124	1952	2319	2557
Rps18-ps2	0	0	0	0	0	0	0	1	0	0	0	0
Gm23423	0	0	0	0	0	0	0	0	0	0	0	0
Gm26548	0	0	0	0	0	0	0	1	0	0	0	0
Clvs1	3	1	3	1	1	5	7	3	3	1	0	4
Gm11816	0	1	1	2	1	3	4	2	3	0	4	3
Gm11817	0	0	0	0	2	0	0	0	0	0	2	0
Asph	4589	3254	3170	3433	3051	3882	4084	2170	3601	3682	3751	3521
Gm25677	0	0	0	0	1	0	0	0	0	0	0	0
Gm24152	0	0	0	0	0	0	0	0	0	0	0	0
4930412C18Rik	349	238	270	410	339	364	402	199	281	337	452	250
Gdf6	29	27	46	48	39	29	51	15	29	38	46	46
4930448K20Rik	0	0	0	0	0	0	0	0	0	0	0	0
Gm11834	0	0	0	0	0	0	0	0	0	0	0	0
Gm11835	0	0	0	0	0	0	0	0	0	0	0	0
Gm11814	3	2	3	2	2	3	1	7	0	2	4	0
1700123O12Rik	0	0	0	0	0	1	0	0	0	0	0	0
Gm11815	0	0	0	0	1	0	0	0	0	0	0	0
Gm11813	0	0	0	0	0	0	0	0	0	0	0	0
Gm12920	0	0	0	0	0	0	0	0	0	0	0	0
Mir3471-1	0	0	0	0	0	0	0	0	0	0	0	0
Gm12918	8	10	5	10	3	6	8	4	5	7	3	4
Gm12919	1	0	1	1	0	2	1	0	0	1	0	1
n-TSaga9	2	2	1	0	0	3	4	0	0	0	1	0
2610301B20Rik	116	88	173	157	167	110	191	105	145	215	171	144
Rps11-ps3	0	1	1	0	2	0	0	1	0	0	1	0
Plekhf2	981	718	816	978	750	937	724	652	977	884	838	868
Ndufaf6	770	588	395	574	426	696	540	290	535	506	457	436
Gm11827	11	31	5	17	12	20	10	22	16	10	19	10
Gm11829	0	0	0	0	0	0	0	0	0	0	0	0
Mir684-2	0	0	0	0	0	0	0	0	0	0	0	0
Gm11830	0	0	0	0	0	0	0	0	0	0	0	0
Trp53inp1	6285	7114	5107	6573	4546	6514	6927	2589	4450	4433	5367	7028
Ccne2	81	46	43	60	90	155	63	17	83	38	82	119
Ints8	1312	1146	1259	1444	1156	1504	1210	986	1460	1172	1516	1498
Dpy19l4	1430	1087	1187	1214	1132	1440	1369	666	1306	1304	1603	1193
Gm22940	13	11	11	10	8	9	10	7	9	13	19	14
Gm26663	1	2	0	0	1	1	2	0	0	0	2	0
Esrp1	9	9	10	15	14	24	29	2	13	12	12	16
Gm11821	0	0	0	0	2	0	1	0	0	1	0	0
Gm11822	0	0	0	0	0	0	0	0	0	0	0	0
1110037F02Rik	2126	1667	2100	2221	1849	1997	2083	1149	2178	2144	2163	1981
Gm11831	0	0	0	0	0	0	0	0	0	0	0	0
Rad54b	69	54	41	53	23	44	63	48	74	55	95	52
Fsbp	32	30	7	29	15	19	23	20	44	21	42	27
Gm11832	38	22	23	8	7	7	9	19	17	9	9	7
Gm11833	0	0	0	0	0	0	0	0	0	0	0	0
Gem	177	124	249	149	115	184	172	59	115	184	151	140
Cdh17	2	2	3	6	0	0	4	0	11	5	3	6
Gm22477	0	0	0	0	0	0	0	0	0	0	0	0
Gm25002	0	0	0	0	0	0	0	0	0	0	0	0
Pdp1	127	98	102	107	217	117	133	63	148	114	151	98
1700123M08Rik	7	4	5	10	8	5	15	7	12	6	21	10
Gm10604	0	0	0	0	0	0	0	0	0	0	0	0
Gm26895	2	2	1	2	0	0	2	0	1	0	0	1
Gm11840	0	0	0	0	0	0	0	0	0	0	0	0
Gm11842	0	0	0	0	0	0	0	0	0	0	0	0
Tmem67	176	150	195	269	220	170	282	160	245	238	297	194
Rbm12b2	503	495	561	604	504	613	598	255	488	487	658	642
Gm11839	9	9	22	26	14	16	23	21	21	16	24	22
Gm11841	6	2	2	3	3	5	2	4	5	2	2	6
Gm11843	143	165	159	147	70	86	242	131	138	197	284	502
Rbm12b1	419	534	500	468	371	380	470	201	309	340	425	404
Fam92a	604	519	420	521	471	706	635	338	564	573	607	467
Gm11847	3	1	2	5	1	4	2	2	2	0	1	3
Gm11846	1	0	0	0	0	1	0	0	0	0	0	0
Gm37985	1	0	0	1	3	1	0	1	0	0	3	0
n-R5s182	0	0	0	0	0	0	0	0	0	0	0	0
Triqk	16	11	11	16	17	15	32	4	16	11	25	17
Gm11820	0	0	0	0	0	0	0	0	0	0	0	0
Gm26250	0	3	0	0	0	0	0	0	0	0	0	0
Gm11819	0	0	0	0	0	0	0	0	0	0	0	0
Gm11826	8	3	5	5	4	8	7	2	2	2	5	5
Gm11825	0	0	0	0	0	0	0	0	0	0	0	0
Gm23162	0	0	0	0	0	0	0	0	0	0	0	0
Runx1t1	14	24	32	34	41	26	56	19	37	39	82	41
Gm11823	0	0	0	0	0	0	0	0	0	0	0	0
Gm24068	0	0	0	0	0	0	0	0	0	0	0	0
Gm11824	6	12	8	6	8	3	9	8	6	14	2	12
1700120G11Rik	0	0	0	0	0	0	0	0	0	0	0	0
Gm24908	0	0	0	0	0	0	0	0	0	0	0	0
Gm11836	5	3	0	3	3	3	0	3	5	6	3	4
Slc26a7	3	4	1	3	0	3	2	0	2	2	1	1
Lrrc69	8	9	10	15	8	3	5	6	17	8	11	13
Gm11838	0	0	1	0	0	0	0	0	0	0	0	0
Otud6b	1869	1359	1541	1443	1565	2022	1449	824	1472	1566	1498	1466
Tmem55a	743	445	536	567	547	593	548	356	579	625	726	689
Gm11837	149	162	116	131	96	137	141	103	171	109	156	123
Necab1	2938	2407	1699	2470	1506	2047	2642	1930	1733	2223	2109	1682
Gm11844	480	384	384	453	300	417	542	313	594	488	534	402
Gm11845	0	0	0	0	0	0	0	0	0	0	0	0
Tmem64	2382	1822	3323	2669	2229	2719	2027	1618	2327	2679	2171	2169
Gm24317	0	0	0	0	0	0	0	0	0	0	0	0
Gm11856	0	0	0	0	1	0	0	0	0	0	0	0
Gm11859	0	0	0	0	0	0	0	0	0	0	0	0
Gm11857	0	0	1	0	0	0	0	0	0	0	0	0
Gm11858	0	0	0	0	0	0	0	0	0	0	0	0
Gm11855	0	0	0	1	0	0	0	0	0	0	0	0
Gm24567	0	0	0	1	0	0	0	0	0	0	0	0
Calb1	2	0	0	3	0	2	0	6	5	1	0	1
Gm26148	0	0	0	0	1	0	0	1	0	0	0	0
Decr1	12890	10486	13177	9535	8896	12631	6384	4170	8849	10379	7689	8419
Mir6400	34	29	58	36	54	43	26	24	50	38	37	36
Nbn	1021	745	1266	1073	929	1234	765	544	1073	1195	905	1004
Gm11869	0	0	0	0	0	0	0	0	0	0	0	0
Osgin2	116	100	127	127	169	143	156	82	135	113	159	120
Gm11870	17	16	14	20	29	18	17	7	20	18	32	33
Gm11874	5	7	6	9	7	7	12	3	8	6	7	9
Ripk2	383	253	419	639	490	564	451	304	505	542	555	563
Gm22690	5	1	4	2	1	3	6	7	2	4	6	8
A530072M11Rik	35	24	38	40	25	29	42	15	49	56	29	36
Gm11865	5	8	4	7	9	5	6	10	7	12	15	6
Gm37355	0	0	0	0	0	0	0	0	0	0	0	0
Gm11864	0	0	0	0	0	1	0	0	0	0	0	0
Gm11861	0	0	0	0	0	0	0	0	0	0	0	0
Gm24978	12	2	1	3	1	3	6	1	5	6	1	10
Gm11862	0	0	0	0	0	0	0	0	0	0	0	0
Gm23975	0	0	0	0	0	0	0	0	0	0	0	0
Gm11848	0	0	0	0	0	0	0	0	0	0	0	0
Gm11850	0	0	0	0	0	0	0	0	1	0	0	0
Gm11849	0	0	0	0	0	0	0	0	0	0	0	0
Gm23384	0	0	0	0	0	0	0	0	0	0	0	0
Gm11851	0	0	0	0	0	0	0	0	0	0	0	0
Mmp16	0	1	2	8	4	2	0	0	3	1	6	0
Gm11860	0	0	0	0	0	0	0	0	0	0	0	0
Gm11852	0	0	0	0	0	0	0	0	0	1	0	0
Gm11867	0	0	0	0	0	0	0	0	0	0	0	0
Gm11854	0	0	0	0	0	0	0	0	0	0	0	0
Gm11853	0	0	0	0	0	0	0	0	0	0	0	0
Gm25971	0	0	0	0	0	0	0	0	0	0	0	0
Gm24419	0	0	0	0	0	0	0	0	0	0	0	0
Gm11868	3	7	6	1	3	4	5	6	1	3	2	8
Cnbd1	0	0	1	0	0	0	0	0	0	0	0	0
Gm12392	0	0	0	0	0	0	0	0	0	0	0	0
Gm12393	0	0	0	0	0	0	0	0	0	0	0	0
Cngb3	0	0	0	0	0	1	0	0	0	0	0	0
Gm11877	0	0	0	0	0	0	0	1	0	0	0	0
Gm25655	0	0	0	1	0	0	0	0	0	0	0	0
Cpne3	5356	4584	3790	4732	3733	4923	4995	2538	4991	4074	5241	4422
Rmdn1	1638	1227	1049	1143	1127	1457	1149	525	1371	1047	1224	1155
Gm12353	36	12	37	44	25	47	49	24	42	25	62	39
Wwp1	8135	7495	6525	7280	6313	7937	5347	3403	6120	6463	6041	6607
Gm12354	198	207	165	155	126	221	300	176	221	185	283	157
Slc7a13	0	1	0	0	0	1	0	0	0	0	0	0
Atp6v0d2	1180	835	575	1344	968	1298	2855	1673	4092	1578	3359	3104
4930480G23Rik	44	27	48	47	46	50	65	72	64	49	43	58
Ttpa	38019	31167	27512	28700	22998	35623	22404	14098	31478	26916	26850	23473
4930598A11Rik	0	0	0	3	0	1	1	4	2	1	2	1
Ggh	583	488	585	583	472	787	701	374	722	801	715	566
Nkain3	0	2	1	0	1	2	0	0	0	1	1	0
Gm11872	0	0	0	0	0	0	0	0	0	0	0	0
Gm11873	0	0	0	0	0	1	1	0	0	0	0	0
Gm11871	0	0	0	0	0	0	0	0	0	0	0	0
Gm22817	0	0	0	0	0	0	0	0	0	0	0	0
Gm25977	0	0	0	0	0	1	0	0	0	0	0	0
Gm11875	0	0	0	0	0	0	0	0	0	0	0	0
Gm11876	0	0	0	0	0	0	0	0	0	0	0	0
Prdm13	0	0	0	0	0	0	0	0	0	0	0	0
Ccnc	1300	970	967	819	785	1002	1044	433	766	757	1040	901
Tstd3	1409	1038	513	711	704	728	934	409	891	900	1024	672
Usp45	1481	1240	1625	1565	1387	1743	1209	933	1429	1483	1498	1460
Pnisr	3917	3037	3857	4220	3414	4495	4251	2552	4003	4292	4785	3986
Coq3	1112	802	1071	912	1018	963	757	428	778	920	883	755
Faxc	5	9	13	8	4	6	7	2	11	5	16	3
Gm11885	0	0	0	0	0	0	0	0	0	0	0	0
Gm11880	0	0	0	0	0	0	0	0	0	0	0	0
Gm11882	0	0	0	0	0	0	0	0	0	0	0	0
Fbxl4	1218	1021	940	1052	902	1136	1124	610	1177	1187	1053	912
Gm24607	6	18	6	15	10	12	8	5	5	14	22	16
Gm37900	62	70	61	91	60	66	60	79	70	89	132	84
Pou3f2	0	0	0	0	0	0	0	0	0	0	0	0
Gm30731	0	0	0	0	0	0	0	0	0	0	0	0
Gm11878	9	9	8	5	4	7	8	1	4	7	4	5
Gm11881	0	0	0	0	0	0	0	0	0	0	0	0
Gm11879	0	0	0	0	0	0	0	0	0	0	0	0
Gm24078	0	0	0	0	0	0	0	0	0	0	0	0
1700025O08Rik	0	0	0	0	0	0	0	0	0	0	0	0
Gm11884	0	0	0	0	0	0	0	0	0	0	0	0
Gm11888	0	0	0	0	0	0	0	0	0	0	0	0
Gm11889	4	5	5	9	7	1	4	9	2	3	3	4
Gm25978	0	0	0	0	0	0	0	0	0	0	0	0
Gm11890	0	1	0	0	1	0	0	0	0	0	0	0
Gm28448	1	0	0	1	1	0	2	9	4	2	5	6
Gm11892	0	0	0	0	0	0	0	0	1	0	0	0
Gm11891	0	0	0	0	0	0	0	0	0	0	0	0
Gm27243	0	0	0	0	0	0	0	0	0	0	0	0
Mms22l	155	111	83	134	96	96	193	115	152	178	176	96
Klhl32	19	13	14	20	5	11	2	5	5	8	6	2
Gm11899	3	0	1	0	0	0	1	0	0	0	0	0
Ndufaf4	1306	829	852	960	1000	1383	681	361	849	803	851	1123
C230012O17Rik	0	2	0	3	2	0	0	1	6	2	1	1
Gpr63	12	14	11	19	11	26	12	14	10	10	13	17
Gm11906	2	0	0	0	0	0	0	2	0	0	0	0
Fhl5	0	0	2	1	9	6	4	1	1	3	2	5
Ufl1	2655	1431	1807	1456	1443	1618	1655	964	1582	2026	1568	1602
Prdx6-ps2	0	0	0	0	1	0	0	0	0	0	0	0
Gm11897	0	0	0	0	0	0	0	0	0	0	0	0
Gm11894	0	0	0	0	0	0	0	0	0	0	0	0
Gm25975	0	0	0	0	0	0	0	0	0	0	0	0
Gm11896	0	0	0	0	0	0	0	0	0	0	0	0
Gm11893	0	3	0	0	0	0	2	0	0	3	1	1
Gm24977	0	0	0	0	0	0	0	0	0	0	0	0
Fut9	0	0	0	0	0	1	7	0	2	0	0	0
Gm24042	0	0	0	0	0	0	0	0	0	0	0	0
Gm11898	0	0	0	0	0	0	0	0	0	0	0	0
Gm26067	0	0	0	0	0	0	0	0	0	0	0	0
Gm11895	0	0	0	0	0	2	0	0	0	0	0	0
Gm24965	0	0	0	0	0	0	0	0	0	0	0	0
Manea	1696	1428	1379	1566	1327	1752	1431	728	1476	1505	1493	1427
Bhmt-ps1	144	149	47	68	54	41	84	62	66	39	92	75
Gm11903	0	0	0	0	0	0	0	0	0	0	0	0
Gng2-ps1	0	0	0	0	0	0	0	0	0	0	0	0
Gm11905	0	0	0	0	0	0	0	0	0	0	0	0
4930548K13Rik	0	0	0	0	0	0	0	0	0	0	0	0
Gm11904	0	0	0	0	0	0	0	0	0	0	0	0
Gm11902	1	1	1	0	0	2	0	0	1	1	0	0
Gm11901	0	0	0	0	0	0	0	0	0	0	0	0
Gm25173	0	0	0	0	0	0	0	0	0	0	0	0
Gm11914	41	39	33	54	38	35	52	65	58	39	46	39
Tpm3-rs2	0	0	0	0	0	0	0	0	0	0	0	0
Gm11911	0	0	0	0	0	0	0	0	0	0	0	0
Gm11907	0	0	0	0	0	0	0	0	0	0	0	0
Gm25378	0	0	0	0	0	0	0	0	0	0	0	0
Gm11908	0	0	0	0	0	0	0	0	0	0	0	0
Gm11909	0	0	0	0	0	0	0	0	0	0	0	0
Gm11910	0	0	0	0	0	0	0	0	0	0	0	0
Gm11912	0	0	0	0	0	0	0	0	0	0	1	0
Gm11913	0	0	0	0	0	1	0	0	0	0	0	0
Epha7	217	196	275	322	242	374	319	162	332	286	366	335
Gm11915	0	0	0	0	0	0	0	0	1	0	0	0
Gm11917	0	0	0	0	0	0	0	0	0	0	0	0
Gm11916	0	0	0	0	0	0	0	0	0	0	0	0
Gm11918	0	0	0	0	0	0	0	0	0	0	0	0
Gm11919	0	0	0	0	0	0	0	0	0	0	0	0
Gm11923	0	0	0	0	0	0	0	0	0	0	0	0
Gm11925	0	0	0	0	0	0	0	0	0	0	0	0
Gm11924	0	0	0	0	0	0	0	0	0	0	0	0
4930556G01Rik	0	0	0	0	0	0	0	0	0	0	0	0
Gm22831	0	0	0	0	0	0	0	0	0	0	0	0
Gm11920	0	0	0	0	0	0	0	0	0	0	0	0
Gm25705	0	0	0	0	0	0	0	0	0	0	0	0
Gm11922	0	0	0	0	0	0	0	0	0	0	0	0
Map3k7	2340	1793	2465	2361	2110	2557	2219	1315	2141	2560	2246	2295
Gm11926	0	0	0	0	0	0	0	0	0	0	0	0
Gm26254	0	0	0	0	0	0	0	0	0	0	0	0
Gm11927	0	0	0	1	0	0	0	0	2	0	0	0
Gm11928	0	0	0	0	0	0	0	0	0	0	0	0
Gm11929	0	0	1	0	0	0	0	0	0	0	0	0
Bach2	637	259	871	948	533	684	634	674	602	595	746	774
Bach2it1	36	39	110	83	73	62	53	50	66	47	40	57
Gm24371	7	10	23	24	20	15	29	26	26	21	31	31
Bach2os	62	52	60	73	70	64	86	43	63	45	41	48
Gja10	7	5	1	2	0	1	2	7	2	2	4	1
Gm11933	0	0	0	0	0	0	0	0	0	0	0	0
Casp8ap2	534	386	837	774	642	824	675	447	697	855	714	742
Gm11936	1	0	0	0	0	1	0	1	0	1	0	0
Mdn1	2266	1394	3012	2651	2204	2572	2303	1426	2557	2798	2432	3051
Lyrm2	355	289	233	245	227	278	356	199	287	296	327	239
Ankrd6	21	19	29	40	23	23	38	29	43	19	38	40
Gm11941	0	0	0	0	0	0	0	0	0	0	0	0
Gm11942	12	16	3	8	7	4	6	3	6	7	7	11
Rragd	180	191	168	208	425	234	220	136	260	253	344	227
Gm11943	0	0	0	0	0	0	0	0	0	0	0	0
4933421O10Rik	140	84	131	145	103	130	147	138	144	126	156	160
Ube2j1	1886	1314	1754	1709	1483	1758	1509	813	1626	1579	1528	1583
Gm11931	0	0	0	0	0	0	0	0	0	0	0	0
Gabrr2	4	10	14	13	17	11	10	5	15	9	23	10
Gabrr1	0	0	0	0	1	0	0	0	0	0	0	0
Pm20d2	116	67	132	145	155	90	124	108	102	138	110	77
Gm11930	0	1	0	0	0	1	0	0	0	0	0	0
Srsf12	1	1	1	3	0	1	2	1	0	2	3	0
Pnrc1	2056	1809	2214	2423	1379	1354	1709	1571	1728	1916	1475	1760
Gm11934	8	2	2	2	1	2	2	1	3	5	5	0
Rngtt	821	587	637	598	583	675	746	426	566	746	763	696
Mir8118	2	4	6	4	2	2	1	0	8	3	7	9
Gm11935	0	0	0	0	0	0	0	0	0	0	0	0
Gm23304	0	0	0	0	0	0	0	0	0	0	0	0
Gm24341	0	0	0	0	0	0	0	0	0	0	0	0
Cnr1	2	1	7	3	0	3	0	2	5	5	4	2
Gm22010	0	0	0	0	0	0	0	0	0	0	0	0
Spaca1	2	4	3	2	3	3	3	0	2	4	1	1
Gm25623	0	0	0	0	0	0	0	0	0	0	0	0
Gm12753	0	0	0	0	0	1	0	0	0	0	0	0
Gm12751	2	3	4	3	4	1	2	0	1	5	0	1
Gm12752	0	0	0	0	0	0	0	1	0	0	0	0
Gm12754	0	0	0	0	0	0	0	0	0	0	0	0
Gm23466	0	0	0	0	0	0	0	0	0	0	0	0
Gm12351	0	0	0	0	0	0	0	0	0	0	0	0
Gm12350	17	32	31	26	28	21	24	10	14	15	19	12
Akirin2	678	508	673	718	615	680	568	390	605	608	742	665
Orc3	1543	1195	1366	1348	1164	1332	1427	843	1494	1480	1636	1232
Rars2	747	563	711	758	650	757	836	419	708	791	878	641
Slc35a1	921	699	823	852	813	818	1084	439	870	890	907	841
Gm22849	0	0	1	0	1	1	2	0	1	2	2	0
Cfap206	0	0	0	0	0	1	0	1	0	0	0	0
Gm136	0	0	0	0	0	0	0	0	0	0	0	0
Smim8	388	307	208	261	325	353	350	184	357	303	355	291
Zfp292	2153	2349	3631	3709	2814	3250	3724	2108	3794	3535	4190	3795
Gm12363	0	0	0	0	0	0	0	0	0	0	0	0
Cga	2	2	3	0	3	2	0	0	3	0	1	1
Platr9	0	0	0	0	0	1	0	1	1	0	0	0
Gm12361	0	1	0	0	0	0	0	0	0	0	0	0
Gm12362	0	0	0	1	0	1	0	0	0	1	0	0
Mob3b	1994	1704	2000	2491	1560	1850	2857	2925	2318	2643	3083	2168
Gm12364	0	0	0	0	0	0	0	0	0	1	0	0
Ifnk	0	0	0	0	0	0	0	0	0	0	0	0
3110043O21Rik	685	677	592	562	570	667	588	223	432	472	451	540
Gm12366	30	28	19	21	25	17	19	10	15	30	24	24
Gm12367	2	6	4	4	2	5	3	3	2	2	1	1
Gm12368	0	0	0	0	0	0	0	0	0	0	0	0
Gm12365	0	0	0	0	0	0	1	0	1	0	0	1
Lingo2	0	0	0	0	0	0	0	0	0	0	0	0
Gm12369	0	0	0	0	0	0	0	0	0	0	0	0
Gm12370	0	0	0	0	0	0	0	0	0	0	0	0
Mir876	0	0	0	0	0	0	0	0	0	0	0	0
Mir873a	0	0	0	0	0	0	0	0	0	0	0	0
Mir873b	0	0	0	0	0	0	0	0	0	0	0	0
Gm23314	0	0	0	0	0	0	0	0	0	0	0	0
Gm12371	0	0	0	0	0	0	0	0	0	0	0	0
Gm12372	0	1	2	0	0	0	0	0	0	1	0	0
Rpl23a-ps6	0	0	0	0	0	0	0	0	0	0	0	0
Gm12374	0	0	0	0	0	0	0	0	0	0	0	0
Gm22732	0	0	0	0	0	0	0	0	0	0	0	0
Gm12375	0	0	0	0	0	0	0	1	0	0	0	0
Gm12378	0	0	0	0	0	0	0	0	0	0	0	0
Gm12379	0	0	0	0	0	0	0	0	0	0	0	0
Gm12380	0	0	0	0	1	0	0	2	0	0	0	0
Gm12381	0	0	0	1	3	0	0	0	0	0	0	0
Gm12382	1	0	0	0	0	0	0	0	0	0	0	0
Gm25581	0	0	0	0	0	0	0	1	0	0	0	0
Gm12383	0	0	0	0	0	0	0	0	1	0	0	0
Gm23607	0	0	0	0	0	0	0	0	0	0	0	0
Gm17094	0	0	0	0	0	0	0	0	0	0	0	0
1700009N14Rik	0	0	0	0	0	0	0	0	0	0	0	0
Gm12385	0	0	0	0	0	0	0	0	0	0	0	0
Gm12384	0	0	0	0	0	0	0	0	0	0	0	0
Gm12386	0	0	0	0	0	0	0	0	0	0	0	0
Gm22850	0	0	0	0	0	0	0	0	0	0	0	0
Gm12387	0	0	0	0	0	0	0	0	0	0	0	0
Gm26087	0	0	0	0	0	0	0	0	0	0	0	0
Gm12388	0	0	0	0	0	0	0	0	0	0	0	0
Gm12389	1	1	1	0	1	0	3	1	1	0	0	0
Aco1	18099	15256	10942	12289	10496	13852	11207	6761	11402	11522	10529	10326
Ddx58	2006	1277	1517	1826	1344	1664	2470	1931	2444	2614	2701	2037
Topors	2620	1793	1922	2119	1871	2622	2072	1133	2514	2403	2188	2162
Toporsos	189	148	158	173	159	187	176	87	133	142	152	110
Ndufb6	2875	2570	1641	1694	1745	1783	1859	827	1669	1539	1712	1278
4930509K18Rik	0	0	0	0	0	0	0	0	0	0	0	0
Gm23338	0	0	0	0	0	0	0	0	0	0	0	0
Tmem215	3	5	2	8	4	2	10	1	2	5	10	7
4933428C19Rik	0	0	0	0	0	0	0	0	0	0	0	0
Gm12391	0	0	0	0	0	0	0	0	0	0	1	0
Aptx	630	470	415	552	411	590	630	399	651	620	703	594
Gm12390	4	2	5	2	4	7	6	5	5	4	10	5
Gm6297	79	41	64	91	41	91	90	74	82	51	109	38
Dnaja1	13099	6198	7761	7712	7024	11052	6137	2774	6404	6610	5906	7268
Mir207	2	3	1	2	0	1	1	7	3	0	0	3
Smu1	3245	2343	2675	2214	2159	2952	2510	1344	2730	3090	2765	2398
Gm12396	7	2	2	5	7	13	12	5	3	3	1	5
B4galt1	1554	1625	3047	2473	2184	2066	2080	1449	2485	2264	2391	2377
Mir5123	8	17	25	37	30	5	19	14	16	13	17	20
Gm24112	4	5	18	12	20	2	10	3	11	6	17	15
Gm25931	8	9	32	32	36	12	18	9	15	20	13	18
Gm12397	1	0	1	0	4	3	0	0	0	2	1	0
Spink4	0	0	2	0	0	1	53	0	0	0	1	4
Bag1	2988	2357	2435	2343	2238	2632	2664	1623	2749	2596	2407	1808
Chmp5	2527	1867	1935	1926	1807	2355	2185	1063	2225	2069	1964	1790
Nfx1	3068	2530	2850	3926	3158	3914	3192	2549	4613	4464	4638	3796
Mir3094	1	3	4	13	1	9	10	2	1	3	10	8
Aqp7	10	23	19	13	33	10	32	24	26	33	43	20
Gm25637	0	0	1	0	0	0	0	0	0	0	0	0
Aqp3	2	2	0	3	1	4	3	1	1	3	3	0
Nol6	770	564	770	810	738	608	806	559	625	969	816	779
Gm12402	0	0	0	0	0	1	1	0	0	0	1	1
Ube2r2	3445	2527	3089	4024	2800	3702	3405	3157	4019	3753	3736	3158
Gm12403	46	40	39	65	52	49	72	64	71	60	87	67
Gm24650	0	0	0	0	0	0	0	0	0	0	0	0
Ubap2	430	316	503	666	551	533	472	667	561	555	641	694
Gm22888	4	0	4	6	3	6	3	2	3	4	9	3
Gm24837	4	3	4	9	6	3	4	7	3	0	7	4
Gm23090	4	0	0	7	1	2	0	1	0	0	2	3
Gm12401	0	0	0	0	0	0	0	0	0	0	0	0
Dcaf12	1314	953	1211	1329	1175	1117	1144	722	1196	1084	1253	1148
n-R5s183	0	0	0	0	0	0	0	0	0	0	0	0
Gm26049	17	13	13	21	13	23	21	10	17	13	32	14
Gm26084	1	2	0	0	1	2	0	0	2	3	0	1
Ubap1	1818	1560	1646	1755	1465	1618	1385	1041	1710	1782	1593	1534
Kif24	114	75	34	95	65	56	117	91	73	127	131	78
Nudt2	670	525	246	357	397	500	532	209	462	507	481	405
AI464131	1506	1072	1818	2087	1536	1676	1699	1511	2044	2395	2054	1800
1110017D15Rik	0	1	3	2	5	1	2	0	2	6	1	2
Fam219aos	0	0	0	0	0	0	0	0	0	0	0	0
Fam219a	170	138	185	297	214	194	284	231	223	290	287	217
Gm12404	1	1	0	0	0	0	0	0	0	0	0	3
Dnaic1	13	3	22	4	26	25	57	69	31	35	81	43
Enho	955	808	945	565	1139	1113	1382	705	982	1243	1250	921
Gm12406	14	22	17	10	7	14	47	19	8	24	18	23
Gm12405	16	10	16	13	18	11	44	20	12	17	16	12
Cntfr	39	29	33	76	64	53	37	46	43	56	55	31
Il11ra1	1423	1258	922	1142	1020	1157	1558	699	1409	1065	1275	1000
Rpp25l	380	305	393	365	276	307	348	209	390	377	316	266
Dctn3	850	791	773	823	770	896	836	496	859	770	760	603
Arid3c	0	0	0	0	0	1	0	0	0	0	0	0
Sigmar1	3832	2781	2996	2811	2168	2806	3036	1951	2389	3074	2227	1858
Galt	1951	1625	1187	1539	1025	1387	1492	1088	1537	1358	1199	952
Ccl27a	235	222	212	279	194	271	214	141	241	231	170	214
Gm12407	2	2	3	6	2	1	12	0	5	1	0	4
Gm10601	0	1	2	0	1	0	0	2	0	0	2	0
Gm13307	3	0	4	0	1	1	2	0	0	1	6	4
Gm13302	0	0	0	0	0	0	0	0	0	0	0	0
Gm21541	0	0	0	0	0	0	0	0	0	0	0	0
Ccl19-ps1	6	0	1	3	5	5	3	2	7	4	4	7
Gm20878	0	0	0	0	0	0	0	0	0	0	0	0
Fam205a4	0	0	0	0	0	0	0	0	0	0	0	0
Gm13303	0	0	0	0	0	0	0	0	0	0	0	0
Gm21093	0	0	0	0	0	0	0	0	0	0	0	0
Gm37530	0	2	0	0	0	0	0	0	0	0	0	0
Gm3892	0	0	0	0	0	0	0	0	0	0	0	0
Gm3893	0	0	0	0	0	0	0	0	0	0	0	0
Gm13304	0	0	0	0	0	0	0	0	0	0	0	0
Gm13299	0	0	0	0	0	0	0	0	0	0	0	0
Ccl19-ps3	0	0	0	0	0	0	0	0	0	0	0	0
Gm13306	0	0	0	0	0	0	0	1	0	0	0	2
Gm13305	3	0	2	4	3	4	0	1	1	2	1	2
1700045I11Rik	0	0	0	0	0	0	0	0	0	0	0	0
Gm17167	5	4	6	1	8	2	4	2	7	5	7	9
Gm13301	3	1	7	0	11	10	17	7	7	11	4	19
Gm5859	0	0	0	0	0	0	0	0	0	0	0	0
Gm17081	0	0	0	0	0	0	1	0	0	0	0	0
Gm10600	3	2	3	0	6	0	2	4	0	2	2	0
Ccl21b	0	0	0	0	0	0	0	0	0	0	0	0
Gm21980	0	0	0	0	0	0	0	0	0	0	0	0
Gm21953	0	0	0	0	0	0	0	0	0	0	0	0
Fam205a3	0	0	1	0	0	0	0	0	0	0	0	0
Gm21586	0	0	0	0	0	0	0	0	0	0	0	0
Gm3883	0	0	0	0	0	0	0	0	0	0	0	0
Gm2163	0	0	0	0	0	0	0	0	0	0	0	0
Fam205a2	0	0	0	0	0	0	0	0	0	0	0	0
Gm10593	0	0	0	0	0	0	0	0	0	0	0	0
Gm10591	0	0	0	0	0	0	0	0	0	0	0	0
Gm2564	0	0	0	0	0	0	0	1	0	0	1	0
Ccl27b	0	0	0	0	0	1	0	0	0	0	0	0
Il11ra2	0	0	2	2	5	0	2	0	0	0	0	1
Gm21955	0	2	0	1	1	0	1	0	1	0	0	0
4930578G10Rik	4	0	3	3	4	2	4	6	3	2	7	13
Gm12395	0	0	0	0	0	0	0	0	0	0	0	0
Ccl19	2	2	4	2	3	5	5	0	3	3	2	2
Ccl21a	0	0	0	0	0	0	0	0	0	0	0	0
Gm12394	0	0	0	0	0	0	0	0	0	0	1	0
Fam205a1	0	0	0	0	0	0	0	0	0	0	0	0
Fam205c	0	0	0	0	0	0	0	0	0	0	0	0
Phf24	16	14	21	33	29	18	50	17	22	44	44	25
Dnajb5	109	59	91	99	204	117	123	80	95	134	120	113
1700022I11Rik	4	0	0	0	1	0	5	2	0	0	0	1
Vcp	21071	13470	16128	15367	12358	13495	13466	8195	12283	14421	11943	12688
Fancg	103	108	85	146	110	100	125	76	98	145	138	87
Pigo	539	528	585	655	578	515	670	450	508	557	620	573
Stoml2	2270	1918	1731	1717	1597	2011	1921	1120	2021	2003	1722	1486
Gm26643	0	1	0	0	0	0	0	0	0	0	0	0
Fam214b	562	611	360	543	442	440	416	354	406	487	444	323
Gm26881	10	14	14	11	12	14	14	11	18	11	14	16
Unc13b	1086	724	790	596	508	623	679	630	749	673	714	659
Gm23709	0	0	0	0	0	0	0	0	0	0	0	0
Gm25010	0	0	0	0	0	0	0	0	0	0	0	0
Atp8b5	39	42	29	22	16	31	66	34	44	48	47	24
Rusc2	1323	1582	855	1293	1114	1071	793	716	791	678	794	800
Fam166b	0	1	2	0	0	2	1	0	1	2	3	3
Tesk1	299	226	513	446	419	463	286	271	330	425	310	390
Cd72	96	92	131	169	150	170	126	60	208	133	133	167
Sit1	2	5	6	16	3	0	7	2	12	6	7	10
Rmrp	73615	57198	52677	64295	52229	50482	55149	28140	63388	50725	45806	46146
Ccdc107	1800	1508	1457	1431	1185	1908	1391	619	1164	1604	1067	942
Arhgef39	48	52	11	31	8	19	21	16	18	16	23	11
Gm12454	8	8	3	26	4	4	11	8	9	22	18	4
Car9	4	3	3	9	2	9	33	2	7	6	13	7
Tpm2	300	172	406	331	6317	364	207	96	169	413	782	126
Tln1	9279	6743	8539	9204	8232	7320	9387	5436	8742	9439	8383	8030
Creb3	1543	1021	1485	1131	1259	1436	1294	683	1340	1478	1260	1204
Gba2	348	314	391	451	456	455	448	308	382	531	468	353
Rgp1	1331	890	1501	1569	1560	1329	1411	1033	1273	1704	1564	1473
Msmp	8	13	32	50	63	58	10	5	8	17	10	20
Gm12472	0	2	1	1	2	2	2	3	3	1	4	3
Gm25262	10	11	21	25	10	22	5	13	10	9	10	10
Gm12473	2	1	4	2	0	0	0	0	0	0	1	2
Npr2	2107	1621	3349	3237	3444	3342	1415	1137	1342	2981	1722	1302
Spag8	29	14	39	33	36	30	33	27	23	21	34	29
Hint2	2512	2173	1796	1641	1852	2064	1934	856	1944	1771	1726	1515
Fam221b	0	0	0	0	1	0	0	1	2	1	1	1
Gm12481	37	32	20	42	24	45	14	24	41	26	23	18
Tmem8b	72	72	67	79	109	76	101	52	70	71	73	81
Gm23257	0	0	0	0	0	0	0	0	0	0	0	0
Olfr70	0	0	1	0	0	0	0	0	0	0	0	0
Olfr71	0	0	0	0	0	0	0	0	0	0	0	0
Hrct1	18	15	4	11	12	11	13	4	9	8	7	5
5430416O09Rik	19	24	26	20	33	29	17	15	34	26	36	26
Olfr269-ps1	0	0	0	0	0	0	0	0	0	0	0	0
Olfr159	0	0	0	0	0	0	0	0	0	0	0	0
Olfr29-ps1	0	0	0	0	0	0	0	0	0	0	0	0
Gm12492	0	0	0	1	0	0	0	0	1	0	0	0
Olfr156	0	0	0	0	0	0	0	0	0	0	0	0
Olfr157	0	0	0	0	0	0	1	0	0	0	0	1
Olfr155	0	0	0	0	0	0	0	0	0	0	0	0
Reck	263	207	372	435	306	336	161	117	177	182	235	174
Gm27265	6	5	6	9	16	3	5	1	1	2	11	4
Glipr2	74	38	92	63	41	52	105	40	96	69	103	81
Ccin	0	1	0	0	0	1	1	0	0	1	0	0
Clta	3067	2382	2781	2807	2753	3447	2731	1598	3597	2972	2884	2767
Gne	9400	8389	7090	9741	10485	12960	7375	5125	9622	6508	8146	6768
Gm22706	0	1	2	0	0	0	0	0	1	0	0	0
Gm12503	1	1	2	2	3	3	3	3	10	7	12	12
Gm12504	3	1	1	1	0	3	6	1	0	1	3	3
Rnf38	817	666	897	1133	948	940	945	595	927	995	1110	999
Mir5106	1	1	6	2	9	6	5	10	2	4	6	7
Melk	27	14	9	19	5	12	18	20	15	4	23	23
Gm12677	0	0	0	0	0	0	0	0	0	0	0	0
Gm12455	0	0	0	1	0	0	0	0	0	0	0	0
Gm24376	0	0	0	0	0	0	0	0	0	0	0	0
Pax5	41	46	53	135	20	22	95	78	194	109	125	127
Mir5120	0	0	0	2	0	0	0	1	2	1	3	2
Gm12462	0	0	0	0	0	0	0	0	0	0	0	0
4930517J16Rik	0	0	0	0	0	0	0	0	0	0	0	0
5730488B01Rik	0	0	0	0	0	0	0	0	2	0	0	0
Gm12463	0	1	1	1	0	2	0	1	2	0	1	3
Zcchc7	1758	1368	1814	2017	1642	2032	1944	1141	1892	1905	2133	1915
Gm22639	5	4	4	8	5	1	11	14	10	5	3	22
Gm12678	0	5	0	1	0	0	5	0	5	2	2	0
Gm12493	0	0	0	0	0	0	1	1	2	0	0	0
Gm12679	4	8	10	7	1	3	7	3	2	6	13	5
Grhpr	4639	4282	4639	3555	3554	3957	3513	2096	3028	4244	2615	3195
Zbtb5	708	589	721	683	670	593	535	354	568	724	524	522
1700055D18Rik	40	40	44	33	32	31	23	32	36	44	33	26
Polr1e	180	103	144	93	127	123	117	83	107	153	130	108
Fbxo10	55	50	59	63	74	68	94	58	104	112	77	66
Tomm5	763	562	459	556	539	595	688	266	804	670	687	559
Gm12566	0	0	0	0	0	0	0	0	0	0	0	0
Frmpd1	0	2	0	1	0	0	1	1	0	0	0	1
Frmpd1os	0	0	0	0	0	0	0	0	0	0	0	0
Trmt10b	220	145	156	157	154	198	174	104	148	182	163	137
Exosc3	541	402	405	391	341	403	426	262	442	371	449	352
Gm12585	0	0	0	0	0	0	0	0	0	0	0	0
Dcaf10	1607	1147	1791	1601	1611	1667	1252	829	1280	1447	1360	1483
Slc25a51	3159	4202	2628	5128	4710	4569	4597	2045	3460	2168	3570	4447
Gm25692	0	0	0	0	0	0	0	0	0	0	0	0
Shb	749	616	801	1224	943	841	857	754	749	631	735	927
Gm22518	12	13	14	19	8	3	25	8	13	10	25	21
Gm22055	0	0	0	0	0	0	0	0	0	0	0	0
Gm12411	1	2	1	3	5	1	2	1	6	5	4	4
Gm12408	0	0	0	0	0	1	0	0	0	0	0	0
Gm829	0	2	0	0	1	0	0	0	0	0	0	1
Gm12410	0	0	0	0	0	0	0	0	0	0	0	0
Gm12409	0	1	0	0	0	0	0	1	3	1	0	0
Gm12412	0	0	0	0	0	0	0	1	0	0	0	0
Aldh1b1	6550	7169	3066	4557	3143	4645	14984	4686	12147	6361	10986	8680
Igfbpl1	0	0	0	0	0	0	4	1	0	0	1	0
Stra6l	9459	7248	9893	9724	5732	6709	12741	6970	8445	9009	9144	6371
Ccdc180	1	3	1	2	3	3	7	0	0	2	0	6
Tdrd7	1721	1011	1477	1465	1309	1467	1551	973	1657	1919	1723	1595
Tmod1	8	9	10	17	135	19	10	10	8	7	44	3
Tstd2	1113	707	1382	1195	1139	1269	932	570	1105	1190	1033	1078
Gm23250	0	0	0	0	0	0	0	0	0	0	0	0
Ncbp1	1242	675	1263	982	1015	1164	825	405	738	1093	758	948
Xpa	447	315	475	482	415	573	439	326	601	531	531	402
Gm12444	1	3	1	0	2	1	0	1	0	1	1	1
Gm12445	1	0	0	1	0	0	0	0	0	0	0	0
Gm12446	0	1	0	0	0	0	0	0	0	0	0	0
Gm12447	1	0	0	1	3	0	0	1	1	1	1	0
Foxe1	0	1	0	0	0	0	0	0	0	0	0	0
Trmo	160	131	226	204	176	210	190	100	187	208	174	187
Hemgn	0	0	0	0	0	0	0	0	0	0	0	0
Gm12443	0	0	0	0	0	0	0	0	0	0	0	0
Anp32b	285	190	323	401	313	347	336	483	348	375	437	355
Nans	790	510	459	434	430	445	494	269	441	507	335	348
Trim14	982	543	487	694	541	450	743	750	632	832	793	653
Gm22247	1	0	3	2	1	1	1	1	6	1	3	1
Gm16731	160	53	53	42	34	23	40	9	12	20	12	14
Coro2a	62	36	44	79	40	56	107	53	113	90	86	116
Tbc1d2	85	56	62	76	53	56	115	52	29	98	49	61
Gabbr2	1325	1622	1328	1972	1159	1482	2357	2136	2191	1479	2365	1351
Gm568	0	0	0	1	0	0	0	0	0	1	1	0
Anks6	49	15	51	61	39	38	49	26	51	87	37	46
Gm12425	0	0	0	0	0	0	0	0	0	0	0	0
Gm12422	0	0	0	0	2	0	0	0	0	0	0	0
Galnt12	10	9	15	27	18	11	20	11	28	7	31	26
Gm12424	0	0	0	1	0	0	1	1	1	0	0	0
Gm12423	0	0	0	0	0	0	0	0	0	0	0	0
Gm12426	0	0	0	0	0	0	0	0	0	0	0	0
Col15a1	668	532	580	869	443	395	508	251	459	602	780	306
Tgfbr1	1938	1202	2463	2467	2628	3138	1662	1047	2031	2451	2203	2647
Gm12430	0	0	1	1	1	0	0	0	0	0	0	0
Alg2	530	301	644	524	466	405	470	329	531	683	553	535
Sec61b	2974	2154	1334	1324	1152	1299	1512	751	1114	1360	954	915
Gm27601	0	0	0	0	0	0	0	0	0	0	0	0
Gm27668	0	0	0	0	0	0	0	0	0	0	0	0
Gm38343	0	0	0	0	0	0	0	0	0	0	0	0
Gm22670	0	0	0	0	0	0	0	0	0	0	0	0
Gm12434	0	0	0	0	0	0	0	0	0	0	0	0
Nr4a3	8	3	14	21	32	16	44	19	29	14	31	53
Stx17	1603	1398	1416	1686	1413	1606	1388	922	1356	1686	1596	1432
Erp44	3835	2680	2498	2978	2252	2582	2584	1567	2487	2555	2424	2491
Mir1958	0	1	3	2	1	4	2	3	1	3	0	0
Invs	1165	833	753	1008	888	808	1084	630	1059	834	1071	865
Gm12435	1	2	0	2	3	4	1	0	2	2	1	1
Tex10	578	466	552	616	471	585	555	431	654	558	633	603
Msantd3	24	16	10	13	16	13	18	12	19	16	24	22
Tmeff1	12	6	14	18	10	11	18	12	18	10	10	21
Murc	1	1	2	3	159	1	3	3	0	3	26	5
Gm12439	0	0	0	0	5	0	0	0	0	1	1	0
Gm12438	0	0	0	0	0	0	0	0	0	0	0	0
Gm24573	0	0	0	0	0	0	0	0	0	0	0	0
Gm23746	0	0	0	0	0	0	0	0	0	0	0	0
Gm12436	0	0	0	0	0	0	0	0	0	0	0	0
Gm12442	1	0	0	1	0	0	0	0	0	0	0	0
Plppr1	20	18	32	17	18	30	29	17	24	13	61	16
Gm22685	0	0	0	2	0	0	0	0	0	0	0	2
Gm12453	0	0	0	0	0	0	1	0	0	0	0	0
Rbpsuh-ps1	0	0	0	0	0	0	0	0	0	0	0	0
Acnat2	4975	3153	7458	4159	2565	3596	1221	711	1396	3816	1284	1075
Gm12451	0	0	0	0	0	0	1	0	0	0	0	0
Gm12452	0	0	0	0	0	0	0	0	0	0	0	0
Acnat1	4919	3522	5224	4175	3247	4354	3090	2465	3519	4351	3800	3621
Gm26424	0	0	0	0	0	0	0	0	0	0	0	0
Baat	12504	9375	8985	9950	8001	9798	10389	5670	10837	10288	9945	9866
Mrpl50	2430	1777	2066	1922	1667	2213	2386	1303	2514	2238	2179	1945
Zfp189	409	374	492	498	426	655	477	268	596	573	479	420
Aldob	212259	191925	206936	234470	192028	282115	184554	102902	194471	214945	164347	170555
Tmem246	18	25	33	20	60	27	37	18	36	35	19	27
Rnf20	1916	1483	2140	1918	1897	2431	2019	1117	2163	2088	2418	2055
Grin3a	3	0	0	4	0	0	0	0	0	0	4	1
Ppp3r2	0	0	0	1	0	0	0	0	0	0	0	1
Gm12459	0	0	0	0	0	0	0	0	0	0	0	0
Gm12458	0	0	0	0	0	0	0	0	0	0	0	0
Gm25485	0	0	0	0	0	0	0	0	0	0	0	0
Gm12460	0	0	0	1	0	0	0	0	1	0	0	2
Cylc2	0	0	0	0	0	0	0	0	0	0	0	0
Amd-ps4	0	3	5	1	1	0	0	0	0	0	0	2
Gm22563	0	0	0	0	0	0	0	0	0	0	0	0
Gm23043	0	0	0	0	0	0	0	0	0	0	0	0
Gm24943	0	0	0	0	0	0	0	0	0	0	0	0
Gm22042	0	0	1	2	1	0	0	1	2	5	1	0
Gm12461	0	0	0	0	0	0	0	0	0	0	0	0
C630028M04Rik	0	0	0	0	0	0	0	0	0	0	0	0
Gm12465	0	0	0	0	0	0	0	0	0	0	0	0
Gm12466	5	3	2	1	1	0	1	3	1	1	3	3
Gm12467	0	0	0	0	0	0	0	0	0	0	0	0
Gm12475	0	0	0	0	0	0	0	0	0	0	0	0
Smc2os	2	1	1	0	0	1	2	1	2	3	3	3
Smc2	467	301	264	351	283	329	353	221	391	308	409	258
Tmc4-ps	0	0	0	0	0	0	0	0	0	0	0	0
Vma21-ps	0	0	0	0	0	0	0	0	0	0	0	0
Toporsl	0	0	0	0	0	0	0	0	0	0	0	0
4930552N02Rik	0	0	0	0	0	0	0	0	0	0	0	0
Gm12482	3	4	4	5	3	4	7	2	6	5	5	5
Olfr275	0	0	0	0	0	0	0	0	0	0	0	0
Olfr274-ps1	0	0	0	0	0	0	0	0	0	0	0	0
Olfr273	0	0	0	0	0	0	0	1	0	0	1	0
RP23-34J1.5	0	0	0	0	0	0	0	0	0	0	2	0
Cct3-ps1	1	0	1	0	0	0	0	0	0	2	0	0
Olfr272	0	0	0	0	0	0	0	1	0	1	0	0
Olfr271-ps1	0	0	0	0	0	0	0	0	0	0	0	0
Olfr270	0	0	0	0	0	0	1	0	0	0	0	0
Nipsnap3a	0	0	0	0	0	0	0	0	0	0	0	0
Nipsnap3b	2387	2068	2080	1942	1732	2284	1829	967	1992	2013	1727	1524
Abca1	20171	14748	20046	19023	17801	21047	25179	14878	21818	21270	23292	21690
4930412L05Rik	2	0	2	0	0	0	0	0	0	0	0	0
4930522O17Rik	0	0	0	0	0	0	0	0	0	0	0	0
AI427809	7	6	14	14	4	1	12	5	11	13	8	12
Gm12495	0	0	0	0	0	0	0	0	0	0	0	0
Gm12496	0	0	0	0	0	0	0	0	0	0	0	0
Slc44a1	3157	3227	2653	3618	2583	2473	3678	1888	3208	2660	3139	2301
1700060J05Rik	0	0	0	0	0	0	0	0	0	0	1	0
Fsd1l	100	84	89	108	140	99	86	50	91	64	143	110
Gm12470	8	8	1	3	8	5	6	8	4	5	5	3
Fktn	942	708	733	788	707	728	870	464	723	944	924	759
Gm25445	0	0	0	0	0	0	0	0	0	0	0	0
Tal2	4	2	0	3	2	3	1	2	3	4	1	3
Rps15a-ps8	0	0	0	0	0	0	0	0	0	0	0	0
Tmem38b	1833	1617	1716	1958	1584	1745	1731	1171	2013	1975	1984	1751
n-R5s185	0	0	0	0	0	0	0	0	0	0	0	0
Gm12468	0	0	0	0	0	0	0	0	0	0	0	0
Gm23745	0	0	0	0	0	0	0	0	0	0	0	0
Gm24177	0	0	0	0	0	0	0	0	0	0	0	0
Gm12484	0	0	0	0	0	0	0	0	0	0	0	0
Gm12469	3	3	3	2	0	4	3	1	5	6	5	7
Gm25687	4	2	2	2	2	1	1	1	7	3	1	5
Tpt1-ps2	0	0	0	0	1	0	0	0	0	0	0	0
Gm29067	0	0	0	0	0	0	0	0	0	0	0	0
Gm12478	0	0	0	0	0	0	0	0	0	0	0	0
Gm12480	0	0	0	0	0	0	0	0	0	0	0	0
Gm12477	0	0	0	0	0	0	0	0	0	0	0	0
Gm24628	0	0	0	0	0	0	0	0	0	0	0	0
Gm12479	0	0	0	0	0	0	0	0	0	0	0	0
Zfp462	69	61	107	146	128	121	140	98	115	121	179	124
Gm12515	0	0	0	0	0	0	0	0	0	0	0	0
Gm12514	0	0	0	0	0	0	1	1	0	0	0	2
Gm12509	0	0	0	0	0	0	0	0	0	0	0	0
Gm12508	0	0	0	0	0	0	0	1	0	1	0	0
Gm12512	0	0	0	0	0	0	0	0	0	0	0	0
Gm25419	0	0	0	0	0	0	0	0	0	0	0	0
Rad23b	10921	7375	7321	6358	5317	9110	6341	4758	6918	7152	6129	6327
Gm12516	0	0	0	0	0	0	0	0	0	0	0	0
Gm12513	0	0	0	0	0	0	0	0	0	0	0	0
Gm12505	0	0	0	0	0	0	0	0	0	0	0	0
Gm12510	0	0	0	0	0	0	0	0	0	0	0	0
Gm22150	0	0	0	0	0	0	0	0	0	0	0	0
Gm12507	0	0	0	0	0	0	0	0	0	0	0	0
Klf4	55	50	86	107	127	101	77	71	69	90	84	61
Gm12511	0	0	0	0	0	0	0	0	1	0	0	0
Gm12506	0	0	0	1	0	0	0	1	0	1	0	0
Gm12519	0	0	0	0	0	0	0	0	0	0	0	0
Gm12520	0	0	0	0	0	0	0	0	0	0	0	0
2310081O03Rik	0	0	0	0	0	1	0	1	0	0	0	0
Gm12518	0	0	0	0	0	0	0	0	0	0	0	0
Gm26144	0	0	0	0	0	0	0	0	0	0	0	0
Actl7b	0	0	1	0	0	1	0	0	1	0	0	0
Gm26657	0	0	0	0	0	0	0	0	0	0	0	0
Actl7a	0	0	0	0	0	0	0	0	0	0	0	0
Ikbkap	1080	870	1162	1030	1074	1008	1369	659	1034	1326	1390	1149
Gm22952	3	2	5	9	8	5	8	3	3	5	10	5
Fam206a	163	77	118	175	105	135	180	108	132	162	152	162
Ctnnal1	258	211	259	259	276	265	312	187	288	388	374	226
Tmem245	3810	3780	6138	7226	5091	5084	4748	4563	5543	5800	6947	6173
Mir32	1	3	7	5	7	2	3	1	10	12	4	11
Gm25053	9	13	31	26	16	34	22	21	25	27	28	28
Gm22300	0	0	0	0	0	0	0	0	0	0	0	0
Frrs1l	0	0	1	0	2	0	0	0	0	0	0	0
Epb41l4b	3158	2015	3850	3683	2956	3963	2525	2206	3189	3979	3400	3049
Gm12530	0	0	0	0	0	0	0	0	0	0	0	0
Ptpn3	2018	1560	1799	2407	2214	1781	2950	1860	2519	2433	2858	2346
Gm12536	0	0	1	7	1	1	4	14	3	7	15	3
1700042G15Rik	0	0	0	0	0	0	0	0	0	0	0	0
Gm12537	1	5	3	3	2	4	3	3	1	2	1	4
Gm12538	4	4	2	1	2	8	7	3	3	1	4	1
Palm2	9	1	6	9	4	6	2	12	9	7	9	11
Gm12539	0	0	0	0	0	0	0	0	0	0	0	0
Pakap	1	5	2	7	5	5	7	1	12	8	9	3
Akap2	30	30	44	45	51	43	34	33	43	48	38	44
Gm12526	0	0	0	3	0	0	0	0	0	0	0	0
Gm24277	0	0	0	0	2	0	0	0	1	0	0	1
Gm26138	0	0	0	0	0	0	0	0	0	0	0	0
D630039A03Rik	231	142	820	532	351	427	598	568	588	885	664	676
Txn1	6771	4793	4390	4773	3803	4644	3714	2316	3513	3974	3191	3071
Txndc8	0	0	0	0	0	0	0	0	0	0	0	0
Svep1	138	122	179	309	292	190	321	114	238	155	405	305
Gm26889	0	0	0	0	0	0	0	2	0	0	2	0
Musk	0	0	0	0	57	0	3	0	0	1	34	0
Lpar1	68	62	73	113	80	81	66	33	49	55	85	67
Mir3095	0	0	0	0	2	0	0	0	0	0	1	0
Gm12577	1	0	3	5	6	3	0	2	3	4	9	4
Gm12578	0	0	0	0	0	0	0	0	0	0	0	0
Gm12579	0	0	2	0	0	0	0	0	0	0	0	0
Gm12580	0	0	0	0	0	0	0	0	0	0	0	0
Olfr267	2	6	7	3	3	7	5	5	4	2	7	25
AI314180	8500	6142	7609	8201	7259	8070	7697	4585	8013	7876	8713	7726
Gm26400	0	0	0	0	0	0	0	0	0	0	0	0
Zkscan16	0	1	0	0	1	0	4	0	5	0	2	4
Ptgr1	217	186	82	107	79	161	200	113	226	195	244	145
Dnajc25	1251	1005	1032	1218	1053	1248	1170	746	1047	1156	1134	1149
Gm20503	0	0	0	0	0	0	0	0	0	0	0	0
Gng10	31	27	34	41	41	31	38	11	35	43	36	29
AI481877	0	0	0	0	0	0	0	0	0	0	0	1
Gm12593	0	0	0	0	0	0	0	0	1	0	0	0
Gm12594	0	0	0	0	0	0	0	0	0	0	0	0
Rpsa-ps11	3	0	1	5	1	0	1	5	0	1	2	4
Ugcg	1305	1011	2894	2338	1841	2513	2260	1431	2725	2047	2291	2128
Gm12596	0	1	0	1	2	1	0	2	4	2	1	2
Susd1	679	609	478	604	501	687	466	307	687	504	546	621
Gm12527	6	5	3	11	4	6	7	4	15	4	8	7
Ptbp3	7116	6296	7197	8108	6377	8818	7567	4569	8115	7217	8230	7812
Gm12529	0	0	0	0	0	0	0	0	0	0	0	0
1700018M17Rik	1	1	0	1	3	5	2	0	0	7	1	1
Hsdl2	5185	4143	9504	5591	4363	7357	3178	2522	4817	5601	3925	4524
E130308A19Rik	291	206	327	360	289	316	265	252	346	391	335	322
Inip	151	184	249	288	253	234	284	136	269	264	294	236
Snx30	1039	640	899	1025	754	987	888	686	1194	1288	1296	1117
Gm12543	10	8	12	24	8	5	18	9	16	14	37	17
Gm12542	0	0	0	0	0	0	0	0	0	0	0	0
Slc46a2	0	0	0	0	0	0	0	0	0	0	0	0
Mup4	1	0	0	0	0	1	0	0	1	0	1	0
Mup6	3	4	4	3	9	3	1	0	0	4	0	0
Mup7	25	16	32	9	43	18	2	0	2	3	0	11
Mup-ps1	1	0	3	2	5	2	2	1	0	0	2	0
Mup2	386	246	305	394	340	331	114	31	100	118	102	125
Mup-ps2	4	4	0	3	4	6	5	1	3	7	5	1
Mup8	24	12	31	12	22	8	1	2	4	2	0	4
Mup-ps3	0	0	0	0	0	2	0	0	0	0	0	0
Mup-ps29	0	0	0	0	0	0	0	0	0	0	0	0
Mup-ps28	0	0	0	0	0	0	0	0	0	0	0	0
Mup9	64	18	44	26	61	36	2	0	2	17	2	5
Mup-ps4	3	0	0	0	1	1	3	0	1	0	0	0
Mup-ps26	0	0	0	0	0	0	0	0	0	0	0	0
Mup1	13	2	7	16	12	6	0	0	2	2	2	1
Gm13773	0	1	0	1	4	2	0	3	2	0	0	0
Mup-ps6	1	0	0	1	0	0	0	0	2	2	0	2
Mup-ps24	0	0	0	0	0	0	0	0	0	0	0	0
Mup10	142	86	118	79	144	75	9	8	5	88	6	10
Mup-ps5	0	0	0	0	0	0	0	0	0	0	0	0
Mup11	155	71	108	51	132	43	7	3	10	35	13	12
Mup-ps7	6	1	5	5	9	4	5	3	2	5	5	4
Mup12	38	26	27	54	64	19	1	7	4	11	6	7
Mup-ps8	14	10	6	10	8	3	8	0	3	4	6	3
RP24-346O11.2	1001	453	879	577	931	858	67	48	82	460	75	204
Gm21286	3	2	0	2	2	1	2	0	1	3	1	0
Mup-ps9	0	1	0	0	1	0	2	1	1	1	1	0
Mup13	8	2	10	2	11	1	2	0	1	1	4	5
Mup-ps10	142	44	92	23	100	23	16	5	44	55	30	20
Mup14	54	20	36	23	41	28	0	5	1	16	4	10
Mup-ps11	0	0	0	0	0	0	0	0	0	0	0	0
Mup15	3080	1113	3531	336	5531	334	13	9	11	230	16	18
Mup-ps12	212	121	128	112	205	57	72	9	90	98	90	46
Mup16	707	362	645	434	904	281	32	14	51	154	17	38
Mup-ps13	718	298	478	592	549	495	563	321	610	644	729	516
Mup17	1616	465	2414	304	2967	188	21	13	34	180	20	30
Mup-ps14	150	78	97	78	139	46	63	2	79	77	91	30
Mup18	355	185	575	87	546	90	15	1	15	153	7	7
Mup-ps15	4	1	2	2	1	2	4	2	0	1	3	3
Gm12573	0	3	2	0	1	0	0	0	1	1	0	0
Mup19	276	49	380	123	370	202	13	14	20	57	9	22
Gm13775	4470	2746	2988	2873	3289	2562	1386	567	1190	2020	759	794
Mup-ps16	1601	1090	1125	1225	1397	826	786	186	419	1056	521	497
Mup5	1	1	1	0	1	0	0	0	0	0	0	0
Mup-ps23	3	0	0	0	0	0	1	0	0	0	0	0
Mup-ps17	2	0	1	0	4	0	1	0	0	0	0	0
Mup-ps18	0	3	1	0	0	0	0	0	0	0	0	0
Mup-ps19	2	0	5	5	1	3	3	16	9	5	10	10
Mup-ps20	2	0	0	0	0	1	0	3	0	0	1	1
Mup-ps21	0	2	1	2	0	0	0	1	0	0	0	1
Mup20	980	1036	562	742	618	922	1144	5330	2274	1956	1781	1848
Mup3	49680	37270	38805	50340	47083	66261	15477	23410	42456	51774	39016	24746
Gm12909	385	193	464	596	254	470	595	598	753	508	606	586
Gm12910	55	46	59	104	50	44	48	46	80	40	94	86
Mup21	235	160	85	162	105	264	410	304	415	111	510	438
Zfp37	45	32	22	58	53	53	47	46	53	55	49	54
Slc31a2	302	311	363	386	378	376	474	194	453	484	389	362
Gm23148	0	0	0	0	0	0	0	0	0	0	0	0
Fkbp15	2209	1789	2897	2898	2795	2995	3131	1886	3388	3283	3399	3076
Slc31a1	10377	7600	7903	8766	7144	9217	8297	4992	8839	8982	8705	7802
Cdc26	703	545	573	638	505	708	696	480	769	602	653	585
Prpf4	525	377	687	617	608	621	558	341	651	666	580	715
Rnf183	0	0	0	0	0	0	1	0	0	0	0	0
Wdr31	6	7	5	11	19	22	24	8	15	18	24	8
Bspry	4	10	6	7	3	12	19	6	8	8	3	9
Hdhd3	428	173	352	205	180	245	359	210	338	401	336	282
Alad	5844	5017	3743	3902	3066	4495	3839	3080	4588	5278	3543	3528
Pole3	747	573	684	603	598	943	764	349	787	736	680	586
4933430I17Rik	5	9	4	10	6	5	6	5	13	5	15	12
Rgs3	486	400	2167	1490	1842	1375	1027	474	1476	1507	1327	1253
Gm11209	0	0	1	0	0	0	0	0	1	1	1	1
Gm11210	6	6	13	11	13	6	11	6	10	9	10	8
Gm11211	0	0	1	1	3	0	0	0	1	0	0	0
Gm24117	0	0	0	0	0	0	0	0	0	0	0	0
Gm25391	0	0	0	0	0	0	0	0	0	0	0	0
Gm11481	0	0	0	0	0	0	0	0	0	0	0	0
Gm11480	0	0	0	0	0	0	0	0	0	0	0	0
Zfp618	38	50	40	48	34	42	155	144	106	92	122	172
Ambp	73996	65896	71821	76495	66017	93767	88076	44549	91277	85440	72458	66741
Kif12	20	31	28	35	34	49	66	14	40	54	34	42
Col27a1	570	663	366	436	535	459	334	246	313	491	391	707
Mir455	0	0	0	0	2	0	1	0	0	0	0	3
Orm1	24357	19831	21296	23231	23504	30662	17030	5405	13348	21241	10868	11759
Gm11212	2	0	1	0	9	2	3	2	2	0	3	2
Orm3	293	277	359	564	674	291	48	11	82	251	15	34
Orm2	502	318	774	973	1294	1412	869	372	800	2033	598	690
Akna	211	219	251	462	243	244	527	304	585	436	589	528
Aknaos	2	0	0	0	0	0	0	0	0	0	1	0
Whrn	14	26	19	53	20	13	56	115	45	25	30	45
Atp6v1g1	2417	1892	1903	1696	1815	2148	2247	1050	1875	1611	1784	1683
Tmem268	391	280	297	330	414	348	405	206	320	324	287	349
Gm11483	0	0	0	0	0	0	0	0	0	0	0	0
Gm24448	0	0	0	0	0	0	0	0	0	0	0	0
Gm11213	0	0	0	0	0	0	0	0	0	0	0	0
1700018C11Rik	0	0	0	0	0	0	0	0	0	0	0	0
Gm24234	0	0	0	0	0	0	0	0	0	0	0	0
Gm11482	0	0	0	0	0	0	0	0	0	0	0	0
Gm11214	0	0	0	0	0	0	0	0	0	0	0	0
Tnfsf15	30	11	3	17	4	6	6	3	24	6	9	16
Tnfsf8	5	6	9	67	6	5	23	7	50	7	33	15
Rpl17-ps4	1	1	2	4	2	3	2	1	0	0	0	1
Tnc	135	106	181	229	148	165	176	50	98	249	134	118
8030451A03Rik	0	1	5	2	0	0	3	3	1	0	1	0
Gm11216	0	0	1	0	0	0	0	0	0	0	0	0
Gm11217	0	0	0	0	0	0	0	0	0	0	0	0
Gm23950	0	0	0	0	0	0	0	0	0	0	0	0
Gm11218	0	0	0	1	0	0	0	0	1	0	0	0
Gm11219	0	0	0	0	0	0	0	0	0	0	0	0
Pappa	16	10	55	53	37	36	81	17	54	27	50	51
Astn2	99	106	147	153	132	131	135	73	119	136	160	139
Trim32	315	243	326	283	289	306	371	259	383	361	329	306
Gm11484	0	0	0	0	0	0	0	0	0	0	0	0
Gm25480	0	0	0	0	0	0	0	0	0	0	0	0
Gm11220	0	0	0	0	0	0	0	0	0	0	0	0
Tlr4	330	228	276	365	357	411	351	161	345	247	317	312
Gm11403	0	0	0	0	0	0	0	0	0	0	0	0
Hmgb1-rs18	0	0	1	0	0	0	0	0	0	0	0	0
Gm44497	0	0	0	0	0	0	0	0	0	0	0	0
Gm11249	6	7	2	7	2	1	4	0	7	2	3	5
Gm11751	0	0	0	0	0	0	0	0	0	0	0	0
Gm23738	0	0	0	0	0	0	0	0	0	0	0	0
Tcp1-ps1	0	0	0	0	0	0	0	0	0	0	0	0
Gm12911	0	0	0	0	0	0	0	0	0	0	0	0
Brinp1	1	2	0	0	0	2	0	0	2	0	0	0
Gm24697	0	0	0	0	0	0	0	0	0	0	0	0
Gm11404	0	0	0	0	0	0	0	0	0	0	0	0
Gm11221	4	1	4	1	2	1	4	1	2	1	3	3
Gm11222	0	3	1	0	0	1	1	0	2	1	0	2
Gm11223	1	0	0	0	0	0	3	0	0	1	2	0
Gm11224	2	0	1	0	0	1	1	2	1	1	1	1
Gm11225	1	1	1	4	0	3	2	1	1	4	1	0
Cdk5rap2	727	546	641	793	589	636	892	613	855	948	934	699
Gm11226	2	1	6	6	0	2	3	2	1	3	2	2
Gm26320	0	0	0	0	2	0	0	0	0	0	0	0
Megf9	2924	2349	1686	1980	1686	2176	2199	1234	1562	1677	1881	1479
Gm11227	0	0	0	0	0	0	0	0	0	0	0	0
Gm11228	0	0	0	0	0	0	0	0	0	0	0	0
Gm11229	0	0	0	0	0	0	0	0	0	0	0	0
Rps18-ps1	2	1	2	1	2	0	1	1	3	1	1	0
Gm11231	0	0	0	0	0	0	0	0	0	0	0	0
Gm11232	0	0	0	0	0	0	0	1	0	0	0	0
Gm11233	0	0	0	0	0	0	0	0	0	0	0	0
Gm11234	0	0	0	0	0	0	0	0	0	0	0	0
Tle1	4325	3466	3922	4265	3861	4826	4583	2306	3211	3021	3888	4287
Gm11250	3	0	0	0	0	0	0	0	0	1	1	0
C630043F03Rik	123	82	77	74	73	141	210	69	142	105	157	142
Gm11235	0	0	0	0	0	0	0	0	0	0	0	0
Aldoart1	1	0	0	0	4	2	0	0	0	0	1	0
Gm5287	0	0	0	0	0	0	0	0	0	0	0	0
Gm25653	0	1	0	0	0	0	0	0	0	1	2	0
Gm11251	0	0	0	0	0	0	0	0	0	0	0	0
Gm25769	0	0	0	0	0	0	0	0	0	0	0	0
Gm11487	0	0	0	0	0	0	0	0	0	0	0	0
Gm11486	0	0	0	0	0	0	0	0	0	0	0	0
Gm11485	0	0	0	0	0	0	0	0	0	0	0	0
Gm11488	2	0	0	1	0	2	0	2	1	1	1	0
Gm24170	0	0	0	0	0	0	0	0	0	0	0	0
Gm11238	0	0	0	0	0	0	0	0	0	0	0	0
Gm11237	0	0	0	0	0	0	0	0	0	0	0	0
Gm11236	0	0	0	0	0	0	0	0	0	0	0	0
Gm11239	0	0	0	0	0	0	0	0	0	0	0	0
Gm428	0	0	0	0	0	0	0	0	0	0	0	0
Rasef	7	29	15	19	18	26	17	1	8	18	14	16
Gm11240	0	0	0	0	0	0	0	0	1	0	0	0
Gm13867	0	0	0	0	0	0	0	0	0	0	0	0
Gm11758	0	0	0	0	0	0	0	0	0	0	0	0
Gm11757	0	0	0	0	0	0	0	0	0	0	0	0
Gm13871	0	0	0	0	0	0	0	0	0	0	0	0
Gm11756	0	0	0	0	1	0	0	0	0	0	0	0
2310002L09Rik	0	0	0	0	226	0	0	0	0	0	11	0
Frmd3	0	0	0	2	0	2	2	0	0	0	2	0
Gm11760	0	0	0	0	0	0	0	0	0	0	0	0
Gm11405	1	0	0	0	0	1	0	0	2	0	1	0
Kdm4c	983	757	1007	1182	872	1135	1182	575	1157	1087	1177	1046
A230083N12Rik	6	3	4	3	4	6	2	13	5	4	2	4
Gm26379	0	0	0	0	0	0	0	0	0	0	0	0
Gm11254	0	0	0	0	0	0	0	0	0	0	0	0
Gm11258	0	0	0	0	1	0	0	0	0	0	0	0
Gm11253	0	0	0	0	0	0	0	0	0	0	0	0
Gm11257	0	0	0	0	0	0	0	0	0	0	0	0
Gm12912	1	0	0	0	0	1	4	0	3	3	0	2
Tmem261	584	455	370	468	400	447	532	237	488	446	482	394
Gm22864	0	0	0	0	0	0	0	0	0	0	0	0
Gm11255	0	0	0	0	0	0	0	0	0	0	0	0
Gm11259	0	0	0	0	0	0	0	0	0	0	0	0
Gm11256	0	0	0	0	0	0	0	0	0	0	0	0
Gm11241	0	0	0	0	0	0	0	0	0	0	0	0
Ptprd	21304	19775	14181	19597	14297	21198	14448	8720	19432	19521	16626	16270
Gm11252	0	0	0	0	0	0	0	0	0	0	0	0
Gm45260	0	2	1	0	0	0	0	0	0	1	0	0
Gm11242	0	0	0	0	0	0	0	0	0	0	0	0
Gm11243	0	0	0	0	0	0	0	0	0	0	1	0
Gm11244	0	0	0	0	0	0	0	0	0	0	0	0
Gm11245	0	0	0	0	0	0	0	2	0	0	0	0
Gm11246	0	1	0	1	1	0	0	1	2	3	0	0
Gm23159	0	0	0	0	0	0	0	0	0	0	0	0
B230208B08Rik	0	0	0	0	0	0	0	0	0	0	0	0
Gm11260	0	0	0	0	0	0	0	0	0	0	0	0
Gm11261	2	0	1	0	0	1	0	0	0	1	0	0
Gm22262	0	0	0	0	0	0	0	0	0	0	0	0
Gm11262	0	0	0	0	0	0	0	0	0	0	0	0
Gm25836	0	0	0	0	0	0	0	0	0	0	0	0
Gm11263	4	5	0	6	2	2	5	3	6	2	5	2
Gm11409	0	0	0	0	0	0	0	0	0	0	0	0
Gm11407	1	6	3	9	1	2	3	16	7	8	3	1
Gm11408	0	0	0	0	0	1	0	3	0	0	1	1
Gm11410	1	2	6	4	4	1	7	6	7	6	8	5
Gm11406	0	0	0	0	0	0	0	0	0	0	0	0
Tyrp1	0	0	0	0	0	0	0	0	0	0	0	0
Lurap1l	2703	2707	1979	2036	2001	2377	1929	1055	1606	1395	1544	1517
Gm27452	0	1	0	0	3	3	2	1	4	1	0	7
Mpdz	2674	1809	1893	2231	2514	2794	2900	1412	2992	2554	3338	2619
Gm25803	7	2	2	1	5	4	3	3	1	3	7	8
Gm11765	0	0	0	0	0	0	0	0	0	0	0	0
Gm11411	0	0	0	0	0	0	0	0	0	0	0	0
Gm11412	1	0	0	1	0	0	4	2	0	3	2	1
n-R5s187	0	0	0	0	0	0	0	0	0	0	0	0
Gm12914	0	0	0	0	0	0	0	0	0	0	0	0
Gm11264	0	0	0	0	0	0	0	0	0	0	0	0
Gm22402	0	0	0	0	0	0	0	0	0	0	0	0
Gm5860	0	0	1	0	9	1	0	0	0	0	0	0
Nfib	11837	10896	8960	11144	9306	10819	11356	8522	11336	10825	12358	11308
n-R5s188	0	0	0	0	0	0	0	0	0	0	0	0
Gm11266	240	186	60	152	117	116	254	182	246	184	336	202
Gm11267	0	0	0	0	0	0	0	0	0	0	0	0
Gm11268	0	0	0	0	0	0	0	0	0	0	0	0
Gm11269	0	0	0	0	0	0	0	0	0	0	0	0
Zdhhc21	1301	940	1108	1179	992	1205	1153	552	871	1122	1177	1220
Cer1	0	0	0	0	0	0	0	0	1	0	0	0
Frem1	54	81	92	83	86	107	131	64	113	141	163	128
Gm24884	0	0	0	0	0	0	0	0	0	0	0	0
Gm11248	0	0	0	0	0	0	0	0	0	0	0	0
Gm11185	1	1	1	0	0	2	0	2	4	0	2	2
Ttc39b	4323	3257	3643	5510	3625	5188	5190	2452	4874	4829	5160	5919
Gm23412	1	2	2	5	1	3	9	5	4	5	13	11
Gm11413	0	0	0	0	0	0	0	0	0	0	0	1
Gm11184	0	0	0	0	0	0	0	0	0	0	0	0
Snapc3	759	554	812	998	738	889	1064	630	1000	999	1142	950
Psip1	1214	830	1119	1059	895	1406	1088	707	1479	1180	1170	1062
Gm11414	0	0	0	0	0	0	0	0	0	0	0	0
Gm10154	4	0	1	6	2	0	2	2	3	0	2	2
Ccdc171	842	675	721	1204	724	1022	719	472	854	1039	958	731
Gm25899	0	0	0	0	0	0	0	0	0	0	0	0
Gm27046	2	1	1	2	0	0	1	3	1	1	3	1
Cbx3-ps3	17	11	6	11	10	16	9	12	11	7	15	8
Gm26968	2	5	2	2	6	7	3	12	1	2	2	1
Gm11415	0	0	0	0	0	0	0	0	0	0	0	0
6030471H07Rik	0	0	0	1	0	0	0	0	0	0	0	0
Gm12416	3	2	2	2	1	0	6	4	3	3	3	0
Gm12414	0	0	0	0	0	0	0	0	0	0	0	0
Bnc2	60	54	47	107	117	91	150	40	89	75	68	107
Gm12421	3	0	0	0	1	3	2	0	2	0	1	1
Gm12420	0	0	0	0	1	0	0	0	0	0	0	0
Gm12415	0	0	0	0	0	0	0	0	0	0	0	0
Cntln	180	126	172	168	146	227	288	196	301	204	322	243
Gm12418	3	2	5	4	4	13	6	1	4	10	4	4
Gm12419	0	0	0	3	0	0	0	0	2	0	1	1
Gm12417	0	0	0	0	0	0	0	0	0	0	0	0
Sh3gl2	2	2	0	4	4	2	5	3	0	3	5	2
Gm12413	0	0	0	0	0	0	0	0	0	0	0	0
Adamtsl1	186	202	105	219	128	140	272	114	190	158	180	160
Gm26069	1	0	0	0	0	0	0	0	0	0	0	0
Gm25811	0	1	0	2	0	1	0	0	1	1	0	0
Gm12550	0	0	0	0	0	0	0	0	0	0	0	0
Saxo1	0	0	0	1	0	1	0	0	0	1	0	0
Gm26017	0	0	0	0	0	0	0	0	0	0	0	0
Saxo1os	0	0	0	0	0	0	0	0	0	0	0	0
Rraga	518	342	592	560	483	468	491	444	407	503	466	465
Haus6	470	400	326	408	379	388	459	286	430	481	512	393
Scarna8	1	4	2	0	0	2	5	5	4	0	4	3
Gm12551	6	7	12	12	4	3	9	7	16	8	12	7
Plin2	20628	14302	51531	23669	16551	24169	11791	7880	19581	25412	15769	17305
Dennd4c	3114	2495	3597	3646	3006	3565	3189	2060	3309	3634	3424	3149
Gm12630	0	0	0	0	2	1	1	0	0	2	1	0
Rps6	8041	5704	5854	6592	5456	8513	8097	4559	9150	7654	6332	6967
Acer2	1338	1036	1031	1252	1477	1593	1732	628	1198	1053	1174	1115
Slc24a2	2	2	0	0	1	0	0	0	0	1	9	1
Gm12600	0	0	0	0	0	0	0	0	0	0	0	0
Gm23154	0	0	0	1	0	0	0	15	0	0	0	0
Gm12604	0	0	0	0	0	0	0	0	0	0	0	0
Mllt3	472	410	372	594	367	417	1839	991	1271	853	1518	873
Gm12631	0	1	0	0	1	0	0	0	0	1	0	1
Gm12646	0	0	0	0	0	0	0	0	0	0	0	0
Focad	1453	977	985	1156	917	948	1136	654	1057	1090	981	916
Mir491	1	2	4	4	2	4	3	4	2	7	2	5
Gm12645	3	2	2	1	2	6	1	1	1	2	2	0
Hacd4	231	139	180	197	173	170	163	90	241	162	169	160
Ifnb1	0	0	0	0	0	0	0	0	1	0	1	0
Ifna15	0	0	0	0	0	0	0	0	0	0	0	0
Ifna14	0	0	0	0	0	1	0	0	0	0	0	0
Ifna-ps1	0	0	0	0	0	0	0	0	0	0	0	0
Ifna9	0	0	0	0	0	1	0	0	0	0	0	0
Mrpl48-ps	4	3	0	10	5	0	1	1	6	3	2	4
Ifna12	0	0	0	0	0	0	0	0	0	0	0	1
Gm12601	0	0	0	0	0	0	0	0	0	0	0	0
C87499	0	2	0	0	0	0	0	0	1	0	0	0
Ifna13	0	0	0	0	0	0	0	0	0	0	0	0
Gm13281	0	0	0	0	0	0	0	0	0	0	0	0
Ifna16	0	0	0	0	0	0	0	0	1	0	0	0
Ifna2	0	1	0	0	0	0	0	0	0	0	0	0
Ifnab	0	0	0	0	0	0	0	0	0	0	0	0
Gm13273	0	0	0	0	1	0	0	0	0	0	0	0
Gm13282	6	2	3	2	4	3	4	1	2	0	1	2
Klhl9	5100	3860	4219	4495	4157	4803	4530	2265	4987	4452	4381	3876
Gm26566	6	3	4	2	2	7	2	1	1	1	8	6
Gm13274	0	1	1	0	0	1	0	2	5	1	0	2
Gm13271	0	2	0	0	2	0	2	0	0	0	0	0
Gm16686	1	1	0	0	0	0	2	2	1	1	1	0
Gm13286	0	0	0	0	0	0	0	0	0	1	1	0
Gm10583	0	0	0	0	0	3	0	0	0	0	0	0
Gm13283	2	0	0	0	0	0	0	0	4	2	1	0
Gm10582	0	0	1	1	0	0	0	0	0	0	2	0
Gm13284	0	0	0	0	0	0	0	0	0	0	1	0
Gm10581	0	0	0	0	0	2	0	0	0	0	0	0
Gm13290	0	0	0	0	0	0	0	0	0	0	0	0
Gm10580	0	0	0	0	0	0	0	0	0	0	0	0
Gm13289	0	0	0	0	0	0	0	0	0	0	0	0
Gm13272	0	0	0	0	0	0	0	0	0	0	0	0
Ifnz	0	0	0	0	0	0	0	0	0	1	0	0
Gm26525	0	0	1	0	0	0	0	1	0	0	0	0
Gm13276	0	0	0	0	0	0	0	0	0	0	0	0
Gm13277	0	0	0	0	0	0	0	0	0	0	0	0
Gm13278	0	0	0	0	0	0	0	0	0	0	0	0
Gm13275	0	0	0	0	0	0	0	0	0	0	0	0
Gm26867	0	0	0	0	0	0	0	0	1	0	1	0
Gm13279	0	1	0	0	0	0	0	0	0	0	0	0
Gm13285	0	0	0	0	0	0	0	0	0	0	0	0
Gm13287	0	0	0	0	0	0	0	0	0	0	0	0
Gm13288	0	1	0	0	0	0	0	1	0	0	0	0
Ifna7	0	0	0	0	1	0	0	0	0	0	0	0
Ifna11	0	0	0	0	0	0	0	0	0	0	0	0
Ifna6	0	0	0	0	0	0	0	0	0	0	0	0
Ifna5	0	0	0	0	0	0	0	0	0	0	0	0
Ifna4	0	0	0	0	0	0	0	0	0	0	0	0
Ifna1	0	0	0	0	0	0	0	0	0	0	0	0
4930553M12Rik	0	0	0	1	0	1	1	1	0	0	2	0
Ifne	0	0	0	0	0	0	0	0	0	0	0	0
Mir31	6	4	6	12	8	10	5	6	9	12	14	9
Gm12603	0	0	0	0	0	0	0	0	0	0	0	0
Gm12602	24	17	13	13	10	4	74	37	33	18	68	25
Mtap	1074	651	744	739	611	723	803	495	743	754	822	677
Gm12607	0	0	0	0	0	0	0	0	0	0	0	0
Gm26490	0	0	0	0	0	0	0	0	1	0	0	0
Tgif2-ps1	0	0	0	0	0	0	0	0	0	0	0	0
Gm12606	1	0	0	0	0	0	0	0	0	1	0	1
Cdkn2a	9	5	9	11	14	16	4	16	14	10	5	3
Cdkn2b	7	6	6	7	7	15	15	11	22	15	15	16
Gm12609	1	4	1	6	4	6	6	7	5	7	4	14
Gm12610	0	3	0	3	2	1	5	6	5	4	6	7
Gm12608	0	0	0	0	0	0	0	0	0	0	0	0
Gm27580	3	0	1	0	0	0	1	0	0	1	0	3
Dmrta1	130	90	210	160	113	163	133	56	205	99	82	128
Gm12629	0	0	0	0	0	0	0	1	0	0	0	0
Zfp352	0	0	0	0	0	0	0	0	0	0	0	0
Gm12633	0	0	0	0	0	0	0	0	0	0	0	0
Gm12634	0	0	0	0	0	0	0	0	0	0	0	0
Gm12635	0	0	0	0	0	0	0	0	0	0	0	0
Gm12636	0	0	0	1	0	0	0	0	0	0	0	0
Gm12632	0	0	0	0	0	0	0	0	0	0	1	0
Gm25244	0	0	0	0	0	0	0	0	0	0	0	0
Gm12643	2	0	0	0	0	0	1	0	0	0	0	1
Gm12644	0	0	0	0	0	0	0	0	0	0	0	0
Elavl2	1	2	0	1	0	1	0	1	1	0	1	1
Gm12653	1	0	0	0	0	0	0	0	0	0	0	0
Mir6402	0	0	0	0	0	0	0	0	0	0	0	0
Gm12668	0	0	0	0	0	0	0	0	0	0	0	0
Gm12670	0	0	0	0	1	0	0	0	0	0	0	0
Gm12667	0	0	0	0	0	0	0	0	0	0	0	0
Gm12669	26	19	18	24	18	16	29	8	14	25	18	16
Gm12671	2	0	1	0	1	0	0	0	0	1	0	2
4930577H14Rik	0	0	0	0	0	0	0	0	0	0	0	0
Izumo3	0	0	0	0	0	0	0	0	0	0	0	0
Gm12666	0	0	0	0	0	0	0	0	0	0	0	0
Gm12638	0	0	0	0	0	0	0	0	0	0	0	0
Gm12637	0	0	0	0	0	0	0	0	0	0	0	0
Gm22605	0	0	0	0	0	0	0	0	0	0	0	0
Gm12639	0	0	0	0	0	0	0	0	0	0	0	0
Gm12641	0	0	0	0	0	0	0	0	0	0	0	0
Gm12642	1	0	3	1	0	1	1	0	0	0	0	0
Tusc1	30	31	57	62	38	58	33	50	44	41	32	47
Gm12649	0	0	0	0	0	0	0	0	0	0	0	0
Gm23443	0	0	0	0	0	0	0	0	0	0	0	0
Gm12640	0	0	0	0	0	0	0	0	0	0	0	0
Gm24796	0	0	0	0	0	0	0	0	0	0	0	0
Gm22619	0	0	0	0	0	0	0	0	0	0	0	0
Gm12650	0	0	0	0	0	0	0	0	0	0	0	0
Gm12647	0	0	0	0	0	0	0	0	0	0	0	0
Gm12648	2	1	6	5	2	1	14	2	4	0	10	3
Gm23836	0	0	0	0	0	0	0	0	0	0	0	0
Gm12654	0	0	0	0	0	0	0	0	0	0	0	0
Gm26410	0	0	1	0	0	0	0	0	0	0	0	0
Gm12655	33	24	48	42	50	44	36	20	34	45	47	48
Gm22804	0	0	0	0	0	0	0	0	0	0	0	0
Gm12656	0	0	0	0	0	0	0	0	0	0	0	0
Caap1	257	157	287	285	282	324	280	167	227	266	298	309
Gm10306	0	0	1	0	1	0	1	1	0	0	0	2
Plaa	3265	2053	2796	2308	2170	2883	2011	1174	2220	2627	2068	2269
Gm12657	0	1	4	0	1	2	4	4	2	1	2	1
Ift74	160	145	206	192	150	196	211	134	223	171	252	147
Lrrc19	58	21	23	12	7	9	17	0	15	3	17	3
Mir872	2	1	1	0	2	1	1	0	1	2	1	1
Tek	1243	992	1321	1234	1125	1506	1174	573	1152	1332	1029	892
Eqtn	4	3	2	3	4	2	3	2	5	3	9	7
Gm12693	6	4	5	10	5	5	7	13	7	13	8	7
Mysm1	1754	1514	1890	1943	1649	2016	1737	1119	1921	2024	2163	1888
Gm12694	0	1	0	0	1	0	0	0	0	1	1	3
Gm12703	7	2	13	9	19	19	9	7	41	21	4	30
Gm12704	0	1	1	0	0	0	1	0	0	0	0	0
Jun	622	736	1294	1658	1164	1019	635	790	1573	1579	450	1384
Junos	26	31	20	46	38	28	62	67	46	45	60	55
n-R5s189	2	0	0	1	0	0	1	7	0	0	1	0
4930551L18Rik	0	0	0	0	0	0	1	1	0	0	0	0
Gm28096	4	3	0	1	4	0	3	0	0	0	2	3
Gm12708	3	0	0	0	1	2	2	1	5	0	3	0
Gm29064	0	2	0	0	0	0	1	0	0	0	3	1
Gm830	17	22	25	16	27	40	63	23	23	27	61	20
Gm12707	1	0	2	0	0	1	1	2	2	0	1	0
Gm25004	0	0	0	0	0	0	0	0	0	0	0	0
Fggy	10799	8874	5769	6833	6131	8697	7609	3726	8603	6358	7757	7182
Gm20651	0	0	0	0	0	0	0	0	0	0	0	0
9530080O11Rik	37	36	40	35	23	45	32	20	30	52	44	33
Hook1	5919	4000	4849	4039	3726	5115	3957	2436	4132	4767	3974	3994
Cyp2j13	0	1	1	0	0	3	1	0	1	0	0	1
Hspe1-ps6	0	1	0	0	0	0	1	0	0	0	0	0
Cyp2j12	0	0	0	0	0	0	0	0	0	0	0	0
Cyp2j7-ps3	0	0	0	0	0	0	0	0	0	0	0	0
Cyp2j7-ps2	0	0	0	0	0	2	0	0	0	0	0	0
Cyp2j7-ps1	0	0	0	0	0	0	0	0	0	0	0	0
Cyp2j7	0	0	0	0	0	0	0	0	0	0	0	0
Cyp2j15-ps	0	0	0	0	0	0	0	0	0	0	0	0
Cyp2j11	1	0	1	0	1	1	1	1	0	0	0	0
Cyp2j14-ps	0	0	0	0	0	0	0	0	0	0	0	0
Cyp2j8	15	6	4	9	1	12	7	8	1	10	13	6
Cyp2j6	4793	3306	2746	3282	2578	3777	3205	1877	3779	3118	2882	3042
Cyp2j9	293	507	578	584	441	734	542	600	839	1059	643	708
Cyp2j5	55154	40352	33673	35928	26443	44428	30233	17449	35801	29323	29825	29435
Gm12695	0	0	0	0	0	0	0	0	0	0	0	0
Gm27579	0	0	0	0	0	0	0	0	0	0	0	0
Gm27521	0	0	0	0	0	0	0	0	0	0	0	0
Gm10192	0	0	0	0	0	0	0	0	0	0	0	0
Gm12696	135	68	142	148	91	138	113	110	135	99	130	102
Gm12697	0	0	0	0	0	0	0	0	0	0	0	0
E130114P18Rik	0	1	0	1	0	2	0	0	0	3	0	3
Gm12676	11	5	5	4	2	5	13	3	6	11	9	10
Nfia	4594	3730	5352	6193	5083	5207	4833	4511	5277	5518	6450	5558
Gm12691	0	0	1	0	0	1	0	0	0	0	0	0
Gm12692	0	0	0	0	0	0	0	2	0	0	0	0
Gm12787	0	0	0	0	0	0	0	0	0	0	0	0
Gm24203	0	0	0	0	0	0	0	0	0	0	0	0
0610025J13Rik	0	2	0	2	0	0	1	1	1	2	3	3
Gm12788	0	0	0	0	0	0	0	0	0	0	2	0
Tm2d1	453	336	380	324	344	472	349	213	518	439	459	354
Gm24960	0	0	0	0	0	0	0	0	0	0	0	0
Patj	1192	972	1104	1375	1114	1195	1815	1089	1362	1381	1829	1371
Gm22625	0	0	0	0	0	0	0	0	0	0	0	0
Gm26154	0	2	0	11	0	1	2	0	2	2	3	1
Gm12846	10	15	9	20	12	9	18	9	12	10	17	20
L1td1	0	0	0	1	0	0	4	2	2	0	0	1
Gm17376	0	0	0	0	0	0	0	0	0	0	0	0
Kank4	2	4	4	4	5	3	7	6	3	7	10	3
Kank4os	0	0	0	0	0	0	1	0	0	0	0	0
I0C0044D17Rik	0	0	0	0	0	0	0	0	0	0	0	0
Gm12851	0	0	0	0	0	0	0	0	0	0	0	0
Usp1	968	727	716	886	767	977	701	567	668	951	915	781
Dock7	1803	1646	1499	2228	1185	1557	2472	1711	2577	1954	2544	1984
Angptl3	34265	26588	15906	25696	17303	23941	24675	16734	29893	16654	24335	22010
Gm12852	12	6	13	13	6	2	7	3	12	6	10	12
Gm12705	0	0	0	0	0	0	0	0	0	0	0	0
Gm12681	0	0	0	0	1	0	0	0	0	0	0	0
Atg4c	593	404	702	698	581	616	744	548	606	592	712	617
Gm10305	42	47	60	76	62	68	57	74	69	63	112	74
Gm12689	11	18	24	33	20	29	13	21	22	16	24	35
Gm37556	0	0	0	0	0	0	0	0	0	0	0	0
Gm12685	0	0	0	0	0	0	0	0	0	0	0	0
Gm12686	0	0	0	0	0	0	0	0	0	0	0	0
Gm12684	0	0	0	0	0	0	0	0	0	0	1	0
Gm12683	0	0	0	0	0	0	0	0	0	0	0	0
Gm37117	0	0	0	0	0	0	0	0	0	0	0	0
Gm12690	0	0	0	0	0	0	0	0	0	0	0	0
Gm12687	0	0	0	0	0	0	0	0	0	0	0	0
Gm12688	0	1	0	0	3	0	0	0	0	0	0	0
Foxd3	0	0	0	0	1	0	0	0	0	0	0	0
Gm23366	0	0	0	0	0	0	0	0	0	0	0	0
Gm12682	0	0	0	0	0	0	0	0	0	0	0	0
Alg6	697	595	504	627	554	662	669	399	653	745	809	618
Itgb3bp	171	162	93	122	108	149	198	87	117	105	168	123
Efcab7	29	46	28	44	32	26	54	32	44	53	57	34
Gm26425	1	0	0	1	3	0	0	0	0	0	0	0
Pgm2	12394	11093	8625	9328	8436	10693	9610	5399	10719	9746	8395	8668
Gm12702	0	0	0	0	0	0	0	0	0	0	0	0
Ror1	225	166	187	321	180	181	455	309	288	302	370	254
Gm12701	16	13	18	35	36	16	39	70	19	45	62	49
Gm12706	0	0	0	0	0	0	0	0	0	0	0	0
Ube2u	118	95	130	94	78	64	118	75	135	99	189	79
Ube2uos	0	0	0	0	0	0	0	0	0	0	0	0
Ccdc50-ps	1	0	4	2	1	4	1	6	2	3	0	3
Gm12700	0	0	0	0	0	0	0	0	0	0	0	0
Cachd1	107	92	106	145	132	116	163	115	130	149	173	169
Gm10577	0	0	0	0	0	0	0	0	0	0	0	0
Gm10576	0	0	0	0	0	0	0	0	0	0	0	0
Raver2	17	13	18	31	24	29	23	24	46	35	34	32
Gm22100	0	1	0	0	0	0	0	0	0	0	0	0
Jak1	8044	6082	7167	8451	7222	8332	9608	5900	9446	8502	9525	8914
Gm24468	0	0	0	0	0	0	0	0	0	0	0	0
Gm12785	11	14	23	34	28	41	46	14	30	25	29	33
Gm25124	0	0	0	0	0	0	0	0	0	0	0	0
Gm12801	0	0	0	0	0	0	0	0	0	0	0	0
Gm12796	1	0	2	1	0	4	4	3	4	1	7	3
Gm12793	0	0	0	1	0	0	0	0	1	0	1	0
E130102H24Rik	472	386	410	395	342	585	377	183	470	394	451	404
Mir101a	0	0	0	0	0	0	0	0	0	0	0	0
0610043K17Rik	159	135	175	238	229	278	174	73	152	177	226	235
Gm12795	0	0	0	0	0	3	0	0	0	0	0	0
Gm12798	60	53	60	103	82	114	86	39	37	46	76	92
Ak4	5059	4959	4226	4899	5284	7501	2635	2004	5511	3426	3765	5820
Dnajc6	2	2	10	8	19	4	7	5	10	6	13	7
Gm22533	0	0	0	0	1	0	0	0	1	0	0	1
Leprot	820	745	941	870	835	1041	913	429	961	1064	937	827
Lepr	652	904	1797	927	1668	1716	3132	1263	2685	2951	3049	4577
B020004J07Rik	0	0	0	0	0	0	0	0	0	0	0	0
Gm12791	1	0	0	0	0	3	0	1	0	1	1	1
Gm12797	0	0	0	0	0	0	0	0	0	0	0	0
C130073F10Rik	0	0	0	0	0	0	0	0	0	0	1	0
Gm12792	0	0	0	0	0	0	0	0	0	0	0	0
Gm12800	0	0	0	0	0	0	0	0	0	0	0	0
Gm12794	0	0	1	0	0	0	0	0	0	0	0	0
Gm12790	0	0	0	0	0	0	0	0	0	0	0	0
Gm12789	0	0	0	0	0	0	0	0	0	0	0	1
Gm12799	2	1	4	0	2	1	3	0	2	1	3	2
Pde4b	1166	722	1422	1428	1190	1365	3275	1162	1333	1774	1842	2251
Gm24869	0	0	0	0	0	0	0	0	0	0	0	0
Sgip1	28	20	17	24	23	19	36	20	50	28	40	51
Gm12709	0	0	0	0	0	0	1	0	0	0	0	0
Tctex1d1	0	0	0	0	0	0	0	0	0	0	0	0
BB031773	0	0	0	1	0	0	0	0	0	0	0	0
Insl5	0	0	1	0	0	0	0	0	0	0	0	0
Wdr78	65	60	55	87	70	69	87	38	81	48	75	63
Gm12710	0	0	0	0	0	0	0	0	0	0	0	0
Mier1	2747	1963	2485	2656	2435	2807	2307	1354	2533	2342	2789	2601
Slc35d1	3957	3137	3778	4145	3405	2977	3919	3177	3561	4243	4576	4918
Gm44037	4	3	9	16	16	13	14	1	23	12	13	8
4921539E11Rik	0	0	0	0	1	1	0	0	0	0	0	0
4930456L15Rik	0	0	0	0	0	0	0	0	0	0	0	0
Oma1	864	711	673	698	617	709	800	440	734	811	740	663
Gm12718	3	0	2	0	0	2	9	15	27	0	8	7
Gm23064	0	0	0	0	0	0	1	4	0	0	0	4
Gm12720	0	0	0	0	0	0	0	0	0	0	0	0
Gm12716	0	0	0	0	0	0	0	0	0	0	0	0
Gm12715	9	9	13	20	6	12	18	16	16	16	16	14
Gm22801	0	0	0	0	0	0	0	0	0	0	0	0
Gm25877	0	0	0	0	2	0	0	0	0	0	0	0
Dab1	9	14	6	17	5	22	29	11	8	12	19	14
Gm12719	0	0	0	0	0	0	0	0	0	0	0	0
Gm12717	0	0	0	0	0	0	0	0	0	0	0	0
C8b	8701	6524	4862	4643	6483	8007	7482	4156	6428	4997	6386	7464
C8a	14001	11206	10012	8897	11255	16768	10555	9785	10193	15645	11802	16901
Gm17662	0	0	0	0	0	0	0	0	0	0	0	0
1700024P16Rik	327	326	172	196	91	155	304	230	278	230	373	327
Gm12721	0	0	0	2	0	0	0	0	0	0	0	0
Prkaa2	4989	4404	4120	4847	4242	4726	3869	2781	4855	4588	4574	5371
Plpp3	6242	4992	9401	8981	8103	8893	5278	4737	8145	9454	8019	7576
Gm12722	0	0	0	0	1	1	2	0	0	0	0	0
Gm12723	0	0	0	0	0	0	0	0	0	0	0	0
Gm12726	1	0	0	3	0	0	0	0	3	0	1	0
Gm12728	5	8	1	3	3	3	3	2	1	5	1	9
Gm24363	0	0	0	1	0	0	0	0	0	0	0	0
Gm12729	0	0	1	0	0	1	1	0	0	0	0	0
Gm12727	0	3	2	0	3	1	0	2	2	0	0	0
Gm26047	0	0	0	0	0	0	0	0	0	0	2	0
Hspd1-ps4	12	19	0	7	3	7	20	8	2	3	13	4
Gm12724	3	4	0	2	1	1	0	7	14	3	8	4
Gm12731	0	0	0	0	0	0	0	0	0	0	0	0
Gm12730	0	0	0	2	0	0	1	4	0	0	0	0
Gm37253	0	0	0	0	0	0	0	0	0	0	0	0
Usp24	8784	6868	8444	8389	7565	7921	6894	5035	7404	8535	7428	7879
Pcsk9	5281	4357	1758	3296	3752	3234	4465	2031	3049	3531	3745	3814
Bsnd	0	1	0	0	0	0	0	0	0	0	0	0
Tmem61	0	0	0	0	0	1	0	0	1	0	0	0
2700068H02Rik	3	5	0	2	0	1	6	0	0	0	0	0
Dhcr24	49493	40673	28828	33975	33178	30276	32733	22698	24856	29382	33469	31257
Gm12744	11	1	3	4	4	22	20	6	1	4	9	2
Lexm	3	0	0	0	4	6	0	0	0	5	0	0
Ttc22	2	6	0	6	3	7	8	3	2	3	1	2
Pars2	94	90	117	123	111	105	195	112	171	218	171	111
Ttc4	993	721	1014	852	911	1132	1114	497	1188	1194	1117	924
Mroh7	16	25	21	29	18	16	46	16	29	27	27	30
Fam151a	1	0	1	0	3	0	0	0	1	0	0	0
Acot11	754	543	398	532	772	562	394	163	368	704	356	386
Gm12745	0	0	0	0	0	0	0	0	0	0	0	0
Gm12746	0	0	0	0	1	0	0	0	0	0	1	0
Ssbp3	948	804	893	1218	875	821	1199	1409	1279	1255	1567	1391
Gm12786	2	0	0	0	0	0	0	0	0	1	0	2
Mrpl37	942	828	908	888	890	894	995	625	975	1006	922	846
Cyb5rl	501	354	418	360	396	457	544	305	426	457	448	490
Cdcp2	0	0	0	0	0	0	0	0	0	0	0	0
Gm12802	0	2	0	0	0	1	1	0	0	0	0	0
Tceanc2	466	387	421	510	451	501	437	367	524	535	527	450
Tmem59	7481	6551	7264	7936	6940	7589	7431	4602	7803	7594	7263	6371
Ldlrad1	2	1	2	0	5	2	2	4	5	1	2	3
Lrrc42	355	331	374	517	400	407	534	410	546	457	564	583
Hspb11	146	137	145	161	154	221	234	152	188	190	244	186
Gm12850	3	0	2	8	6	5	11	11	5	15	23	2
Dio1	4000	3753	7004	5337	7885	9665	1020	1035	2083	5567	1956	2362
Yipf1	1435	1236	1163	1232	1204	1486	1350	709	1177	1346	1210	1118
Gm12870	0	1	0	1	1	1	0	0	0	1	0	0
Gm12869	0	0	0	0	0	0	0	0	0	0	0	0
Ndc1	683	526	575	724	584	778	624	412	611	693	709	575
Gm24804	0	0	0	0	0	0	0	0	0	0	0	0
Glis1	5	0	9	14	7	5	6	3	3	8	14	12
Dmrtb1	0	0	0	0	0	0	0	0	0	0	0	0
Gm12899	0	0	0	0	0	0	0	0	0	0	0	0
1700047F07Rik	0	0	0	0	0	0	0	0	0	0	0	0
Gm25123	0	0	0	0	0	0	0	0	0	0	0	0
Gm12906	0	0	1	2	0	1	0	1	0	0	1	1
Gm12907	0	0	0	0	0	0	0	0	0	0	0	0
4933424M12Rik	0	0	3	1	5	1	1	0	2	1	3	1
Lrp8os3	0	0	0	0	0	0	0	0	0	0	0	0
Lrp8	2	5	11	21	5	8	14	14	18	8	11	13
Lrp8os2	0	0	0	0	0	0	0	0	0	0	0	0
Lrp8os1	0	0	0	0	0	0	0	0	0	0	0	0
Magoh	651	385	426	454	346	498	447	251	417	501	420	392
0610037L13Rik	1094	819	767	730	797	768	892	395	831	722	710	719
Cpt2	5647	4703	6366	5354	4174	5273	3566	2921	4641	5125	4026	3779
4930407G08Rik	0	0	0	0	0	0	0	0	0	0	0	0
Slc1a7	13	2	1	3	10	10	5	1	1	0	3	1
Podn	79	145	120	183	224	133	149	98	148	107	163	195
Gm23354	10	5	9	7	8	11	7	2	7	6	10	6
Scp2	85277	65821	85616	60329	58016	85020	59065	34274	56146	79380	54657	56088
Mir6397	0	0	0	0	0	0	0	0	0	0	0	0
Echdc2	6059	5802	5592	5475	5316	6811	6694	3874	6657	6022	6148	5983
Zyg11a	203	263	263	345	302	210	288	357	360	306	419	324
Zyg11b	5073	4282	4097	4796	4610	4780	4884	2854	4833	5130	5006	4487
Gm12742	0	0	0	0	0	0	0	0	0	0	0	0
Gm12740	0	0	0	0	0	0	0	0	0	0	0	0
Coa7	799	633	775	839	733	882	809	491	1024	822	783	865
Fam159a	0	1	0	0	1	0	0	0	0	0	0	0
Gpx7	71	70	69	54	95	76	52	28	67	60	56	71
Gm12738	0	0	0	0	0	0	0	0	0	0	0	0
Zcchc11	2790	2638	1977	2954	2484	2950	2913	2415	3290	3148	3642	3755
Gm24967	15	8	15	6	14	23	6	14	16	9	11	15
Gm12739	0	0	0	0	1	0	0	0	0	0	0	0
Gm23138	11	16	8	19	19	13	21	16	19	13	37	15
Gm12737	55	45	31	43	69	79	68	61	63	80	88	123
Gm25827	0	0	0	0	0	0	0	0	0	0	0	0
Gm22345	0	1	0	0	1	0	0	0	0	0	1	0
Prpf38a	482	415	426	440	349	470	541	276	460	490	537	440
Orc1	7	8	1	5	3	1	4	2	6	3	8	16
Gm12743	15	11	5	19	15	6	13	8	16	14	24	14
Cc2d1b	721	528	524	575	571	562	664	349	569	699	656	606
Gm20731	7	0	1	6	2	10	5	9	7	6	6	7
Gm17354	64	68	55	101	93	71	68	45	75	78	90	94
Zfyve9	1875	1610	1940	2050	1996	2058	1816	1285	2143	1963	2158	1956
3110021N24Rik	58	79	16	33	55	38	26	14	31	27	44	30
Gm12741	0	0	0	0	0	0	0	0	0	0	0	0
Btf3l4	1078	813	828	918	856	1119	945	534	1003	1026	1001	909
Txndc12	1149	969	1095	1102	953	1235	1170	667	1176	1233	1190	908
A730015C16Rik	1	2	2	1	2	5	3	2	3	2	2	0
Kti12	314	186	397	355	336	331	285	228	379	360	315	291
Rab3b	8	8	19	10	16	18	2	8	17	6	14	7
Gm12736	0	0	0	0	0	0	0	0	0	0	0	0
8030443G20Rik	0	0	0	0	0	0	0	0	0	0	0	0
Gm23589	0	0	0	0	0	0	0	0	0	0	0	0
Nrd1	3775	2616	3114	3684	3025	3092	3709	2574	3029	3451	3447	3227
Mir761	0	1	1	0	2	0	2	0	1	1	0	1
Osbpl9	7669	5995	7211	7100	6357	8507	7737	4881	9347	7200	7339	6126
Gm23743	4	1	4	1	3	4	5	2	2	3	6	9
Calr4	0	5	1	2	1	1	2	2	6	2	3	2
Eps15	2384	1732	2920	2937	2712	2728	2984	2452	3277	3164	3384	3309
Gm12749	0	1	0	0	0	1	0	0	0	1	1	0
Ttc39aos1	6	2	0	2	8	4	10	13	4	13	11	14
Ttc39a	34	43	10	31	35	36	70	31	52	39	79	80
Rnf11	3523	2551	3290	3148	2434	3004	2985	1811	2621	2641	3038	2812
4930522H14Rik	0	0	0	0	0	0	0	0	0	0	0	0
Gm22497	0	0	0	0	0	0	0	0	0	0	0	0
Gm12811	0	0	0	0	0	0	0	0	0	0	0	1
Gm12803	0	0	0	0	0	0	0	0	0	0	0	0
9630013D21Rik	524	450	347	404	409	571	443	259	424	394	464	335
Cdkn2c	308	238	221	263	274	282	314	149	332	352	340	217
Faf1	2556	1917	2001	2093	1973	2191	2034	1120	2041	1993	1862	1831
Gm12808	0	0	0	0	0	0	0	0	0	0	0	0
Dmrta2os	0	0	0	0	0	0	0	0	0	0	0	0
Dmrta2	1	1	2	2	2	0	1	5	2	2	3	1
Elavl4	0	0	0	1	0	1	0	0	0	0	0	0
Agbl4	0	0	0	1	0	1	0	0	0	0	0	0
Gm12806	0	0	0	0	0	0	0	0	0	0	0	1
Gm12807	0	0	2	0	0	0	0	0	1	0	0	0
Gm12804	2	0	0	0	0	2	1	0	0	3	0	0
Gm12805	0	0	0	0	0	1	0	0	0	0	0	0
Bend5	7	12	17	21	3	12	18	9	23	11	22	12
n-R5s191	0	0	0	0	0	0	0	0	0	0	0	0
Spata6	105	136	134	170	144	182	147	64	178	135	176	154
Gm12961	0	0	0	0	0	0	0	0	1	0	0	0
Gm12960	1	1	1	0	0	0	1	1	1	0	0	0
Slc5a9	2	1	0	1	1	3	4	1	2	1	3	2
Skint8	0	0	0	3	0	0	0	0	0	0	0	0
Skint7	0	0	0	0	0	0	0	0	0	0	0	0
Gm25844	0	0	0	1	2	0	0	0	1	0	0	0
Skint1	0	0	0	0	0	1	0	0	0	0	0	0
Skint4	0	0	0	0	0	0	0	0	0	0	0	0
Gm12820	0	0	0	0	0	0	0	0	0	0	0	0
Gm12815	0	0	0	0	0	0	0	0	0	0	0	0
Skint3	11	5	11	10	10	9	19	10	12	18	29	24
Skint9	0	0	0	0	0	0	1	0	0	0	0	0
Gm12819	0	0	0	0	0	0	0	0	0	0	0	0
Gm12821	0	0	0	0	0	0	0	0	0	0	0	0
Skint2	0	0	0	0	0	0	0	0	0	0	1	0
Gm12814	0	0	0	0	0	0	0	0	0	0	0	0
Gm24099	0	0	0	0	0	0	0	0	0	0	0	0
Gm12817	0	0	0	0	0	0	0	0	0	0	0	0
Skint10	0	0	0	0	0	0	0	0	0	0	0	1
Skint6	0	0	0	0	0	1	0	1	0	0	0	0
Gm12823	0	0	0	0	0	0	0	0	0	0	0	0
Gm12816	2	3	1	0	1	0	2	2	1	1	2	3
Gm12818	0	0	1	2	0	1	2	4	0	1	2	1
Gm12813	0	4	0	0	1	0	0	0	1	0	0	0
Skint5	0	0	0	0	0	2	0	0	0	0	0	0
Gm12825	0	0	0	0	0	0	0	0	0	0	1	0
Skint11	0	0	0	0	0	0	0	0	0	0	0	0
Gm15741	0	0	0	0	0	0	0	0	0	0	0	0
Trabd2b	27	23	29	29	31	22	23	8	18	34	35	25
Gm28864	0	0	0	0	0	0	0	0	0	0	0	0
Gm12829	0	0	0	0	0	1	0	0	0	0	0	0
9130410C08Rik	0	0	0	0	0	0	0	0	0	0	0	0
Gm12830	0	0	0	0	0	0	0	0	0	0	0	0
Gm23230	0	0	0	0	0	0	0	0	0	0	0	0
Foxd2	2	0	0	1	5	1	1	2	0	2	2	4
Foxd2os	8	9	11	15	14	9	25	15	27	8	26	12
Foxe3	2	1	1	2	0	3	0	73	0	0	2	0
Cmpk1	3824	2924	2910	2844	2388	3166	2619	1569	2510	2872	2612	2144
Gm24045	6	2	1	2	0	9	4	0	2	3	5	2
Stil	37	21	13	31	16	17	16	30	43	24	43	32
Tal1	56	39	77	89	68	100	128	44	86	88	94	81
Pdzk1ip1	160	182	50	96	59	97	98	64	111	99	91	93
Cyp4x1	1	0	0	0	0	0	4	1	0	0	0	0
Cyp4x1os	0	0	0	0	0	0	0	0	0	0	0	0
Cyp4a28-ps	0	0	0	0	0	0	0	0	0	0	0	0
Cyp4a29-ps1	0	0	0	0	0	0	0	0	0	0	0	0
Gm12834	0	0	0	3	0	0	0	0	0	0	0	0
Cyp4a29	0	0	0	0	0	0	0	0	0	0	0	0
Cyp4a12a	2	1	0	1	1	2	3	3	0	3	0	4
Cyp4a30-ps	0	0	0	0	0	0	0	0	0	0	0	0
Cyp4a12b	0	2	4	0	0	0	0	0	2	0	0	1
Gm12837	0	0	0	0	0	0	0	0	0	0	0	0
Cyp4a30b	0	0	0	0	0	1	0	0	0	0	0	0
Gm12838	0	0	0	0	0	0	0	0	0	0	1	0
Gm12833	0	0	0	0	0	0	0	1	0	0	0	0
Cyp4a14	83504	59364	103949	39780	18589	46065	12739	20766	28682	46033	20133	20520
Cyp4a10	24213	17962	60092	26349	13959	33662	8376	12390	24269	25291	14615	16332
Cyp4b1-ps1	0	0	0	0	0	0	0	0	0	0	0	0
Cyp4a31	281	246	627	262	128	358	191	387	610	345	529	792
Cyp4b1-ps2	2	0	1	0	0	1	0	0	0	1	0	0
Cyp4a32	1597	1639	1743	1383	1151	1396	1136	1371	1524	1809	1553	2044
Cyp4b1	1270	1055	1090	1145	987	1117	1440	734	1437	1168	1262	1006
Gm12848	0	0	0	0	0	0	0	0	0	0	0	0
Gm12849	0	0	0	0	0	0	0	0	1	0	1	0
Efcab14	1120	1062	1267	1534	1334	1250	1471	878	1374	1430	1610	1374
Tex38	0	4	1	0	5	0	2	0	0	0	4	2
Atpaf1	479	365	367	384	435	383	447	320	401	488	495	409
Gm12847	20	19	7	17	16	17	28	19	28	36	27	23
Mob3c	694	593	595	794	676	797	598	406	711	721	682	815
Mknk1	657	640	650	804	759	732	760	503	869	757	840	704
Gm29434	0	0	0	0	0	0	0	0	0	0	0	0
Kncn	1	0	0	1	0	0	0	0	0	0	0	0
6430628N08Rik	0	0	0	0	0	0	0	0	0	0	0	0
Dmbx1	0	0	0	0	0	0	0	0	0	0	0	0
Faah	6450	5241	5935	6047	5074	6199	5563	3802	5848	6372	6044	5804
Nsun4	1011	850	944	810	800	906	844	492	920	979	911	786
Uqcrh	7202	6321	5373	4950	5283	6642	7175	3365	7721	5805	6406	5701
Gm12854	2	2	1	0	2	2	2	0	1	3	1	0
Lrrc41	1059	761	1263	1173	969	922	1083	722	1091	1270	986	964
Rad54l	34	25	11	36	21	16	27	20	31	22	60	35
Pomgnt1	719	519	824	705	730	665	793	496	834	841	836	721
Lurap1	42	44	40	60	76	67	68	35	73	89	88	95
Tspan1	0	0	1	0	0	0	4	0	0	0	0	3
1700042G07Rik	0	0	0	0	0	0	0	0	0	0	0	0
RP23-276M23.6	0	0	0	0	0	0	0	0	0	0	0	0
Gm12951	0	0	0	0	1	0	0	0	1	0	0	0
Llph-ps1	0	1	1	3	1	2	0	0	2	3	0	0
Pik3r3	138	67	105	75	80	72	113	42	89	94	95	109
Mast2	606	388	764	750	827	558	649	541	611	787	723	715
Gm12950	0	0	0	0	0	0	0	0	0	0	0	0
Ipp	606	427	411	392	374	415	455	237	339	505	460	410
Tmem69	478	337	380	453	302	395	470	441	409	346	519	392
Gm12953	13	4	4	2	2	3	3	7	2	8	9	5
Gpbp1l1	3519	3030	3782	3729	3346	4373	3519	2268	4010	3852	3959	3676
C530005A16Rik	23	16	23	13	14	38	58	23	27	23	36	24
Ccdc17	149	111	129	160	131	175	208	124	208	194	207	145
Nasp	682	515	812	706	764	1038	604	371	873	744	752	943
Akr1a1	12109	9726	8629	10500	7531	10422	9335	6094	9938	10328	8167	7875
Gm25137	0	0	0	0	0	0	0	0	0	0	0	0
Prdx1	52471	36125	31477	30496	26154	37049	29861	15309	30747	30675	26975	24441
Mmachc	574	468	403	463	480	481	649	419	589	492	553	501
Ccdc163	157	139	196	235	188	218	190	112	209	147	207	211
Tesk2	835	704	497	701	630	697	650	442	774	659	683	602
Gm27688	10	5	8	13	8	11	7	6	7	6	7	10
Toe1	308	251	320	268	323	358	329	141	401	376	282	254
Mutyh	18	14	15	25	14	13	17	10	25	29	31	25
Hpdl	11	4	4	1	13	5	4	0	2	0	4	1
Gm12996	11	11	5	11	15	17	24	7	12	19	21	8
Rpl36-ps8	0	0	0	0	0	0	0	0	0	0	0	0
Gm12994	0	0	0	0	0	0	0	0	0	0	0	0
Gm12993	3	0	4	13	1	5	9	4	8	4	3	1
Zswim5	120	85	229	202	191	198	128	137	148	210	133	157
Gm26355	0	0	2	5	2	4	3	0	1	3	5	2
Gm25435	3	1	1	2	2	5	5	1	7	5	5	3
Gm22092	3	0	1	2	4	2	1	2	4	3	3	2
Gm12998	0	0	0	0	0	0	0	0	0	0	0	0
Urod	2929	2729	2307	2130	2412	2803	2212	1103	2480	2582	2064	1819
Hectd3	2917	2377	2401	3027	2691	2867	2445	1526	2888	3340	2571	2286
1700021J08Rik	1	0	0	1	0	2	1	0	0	0	1	0
Gm12997	0	0	0	0	0	0	0	0	0	0	0	0
Eif2b3	443	244	373	281	352	387	386	203	356	395	340	349
Gm22335	0	0	2	0	2	0	0	0	2	0	2	1
Ptch2	32	28	42	58	27	40	34	28	32	51	31	39
Btbd19	23	26	44	37	78	54	44	52	61	50	61	364
Tctex1d4	3	2	3	3	0	1	1	0	3	4	3	2
Plk3	1396	1950	1698	3174	3135	2034	2315	723	1827	1101	1235	3529
Best4-ps	0	4	0	0	0	0	0	1	0	0	0	0
Gm13015	0	2	0	0	1	0	0	0	0	2	0	0
Rps8	8183	6473	5214	5896	5127	5956	6576	3206	6110	5070	5111	5303
Gm22980	2	3	10	3	3	6	4	5	9	2	1	8
Snord38a	0	0	0	0	0	0	0	0	0	0	0	0
Gm26330	0	0	0	0	0	0	0	0	0	0	0	0
Snord55	6	3	12	10	6	5	9	10	9	5	7	10
Gm22398	0	0	0	0	0	0	0	0	0	0	0	0
Kif2c	55	28	20	37	3	26	34	32	43	14	32	16
Gm25099	74	87	50	33	40	36	29	25	20	31	31	36
Gm23143	9	12	4	1	1	2	14	3	5	6	2	3
Gm23287	8	8	0	3	2	1	2	0	1	3	2	1
Gm1661	1	0	1	2	0	1	1	0	0	0	2	0
1700012C08Rik	0	0	0	0	0	0	0	0	0	0	0	0
Tmem53	767	601	631	770	527	680	749	478	982	850	844	688
Rnf220	489	335	529	559	491	490	466	336	549	601	513	468
Gm12843	11	8	6	4	6	13	9	9	11	7	13	4
Gm12828	0	0	0	0	0	0	0	0	0	0	0	0
Gm12827	0	0	0	0	0	0	0	0	0	0	0	0
Gm12826	0	0	0	0	0	0	0	0	0	0	0	0
Eri3	980	848	919	1034	896	938	1115	578	978	1056	978	919
Gm25559	11	15	9	11	11	4	8	7	8	13	9	4
Dmap1	513	392	407	375	390	397	581	329	528	572	511	432
Gm12840	10	6	6	6	8	6	3	1	7	1	7	2
Gm12845	0	1	0	0	0	0	0	0	0	0	0	0
Gm12844	3	6	3	7	8	4	5	5	6	5	6	4
Klf17	0	0	0	0	0	0	0	0	0	0	0	0
Gm12842	0	0	0	0	0	0	0	0	0	0	0	0
Slc6a9	361	404	690	741	913	942	314	565	608	1311	595	659
Gm17114	0	0	0	1	0	2	0	0	0	0	0	0
Ccdc24	1	1	2	1	1	3	3	3	3	2	1	4
B4galt2	19	17	21	18	19	13	32	15	22	31	16	30
Gm12841	0	0	0	0	0	2	2	0	1	0	0	0
Atp6v0b	2128	1742	2157	1993	2046	2376	1965	1094	2363	2095	1743	1861
Dph2	101	90	152	149	178	160	136	78	132	121	129	116
Ipo13	371	243	403	482	606	361	339	250	398	447	352	409
Artn	1	0	3	0	3	0	1	0	3	0	2	0
St3gal3	1861	1722	2598	2285	2110	2047	2385	1808	1953	2258	2106	2075
9530034E10Rik	2	1	4	3	2	4	1	0	0	3	0	0
Kdm4a	1453	1116	1757	1442	1274	1281	1705	1190	1442	1649	1590	1378
Gm23382	0	0	0	0	0	0	0	1	0	0	0	0
Ptprf	8863	6871	10778	11094	8746	7478	10017	8420	8857	11482	10069	9373
Mir7226	0	0	0	1	0	0	0	0	0	0	0	0
Hyi	1725	1489	1409	1595	1241	2276	1691	1163	2082	1935	1935	1519
Szt2	654	511	1097	1121	902	633	1062	898	834	1138	1087	939
Med8	1651	1018	1272	1271	1065	1305	1292	713	1287	1388	1308	980
Elovl1	1149	791	754	817	726	866	949	621	880	989	887	741
Cdc20	81	43	30	59	16	24	56	61	88	33	79	31
Gm12858	0	0	0	0	0	0	0	0	0	0	0	0
Mpl	1	2	0	0	1	2	0	1	2	0	2	0
Tie1	672	597	816	765	732	906	969	447	969	796	803	702
Gm12859	1	0	2	0	0	0	0	1	0	2	0	0
Gm12857	0	0	0	0	0	0	0	0	0	0	0	0
2610528J11Rik	499	436	294	361	277	395	426	263	381	391	329	217
Tmem125	172	102	304	164	152	201	243	176	139	259	211	184
Cfap57	0	0	0	1	0	1	2	0	0	0	0	0
Ebna1bp2	937	663	751	725	658	936	795	489	858	854	865	713
Gm12853	0	0	0	0	0	0	0	0	0	0	0	0
Olfr62	0	0	0	0	0	0	0	0	0	0	0	0
Olfr1343-ps1	0	0	0	0	0	0	0	0	0	0	0	0
Olfr1342	0	0	0	0	0	0	0	0	0	0	0	0
Olfr1341	0	0	0	0	0	0	0	0	0	0	0	0
Olfr1340	0	0	0	0	0	0	0	0	0	0	0	0
Olfr1339	0	0	0	0	0	0	0	0	1	0	0	0
Olfr1338	0	0	0	0	0	0	1	0	0	0	0	0
Olfr1337	0	0	0	0	0	0	0	0	0	0	0	0
Gm12855	0	0	0	0	0	0	0	0	0	0	0	0
Olfr1335	0	0	0	0	0	0	0	0	0	0	0	0
Olfr1333	0	0	0	0	0	0	0	0	0	0	0	0
Olfr1332-ps1	0	0	0	0	0	0	0	0	0	0	0	0
Olfr1331	0	0	0	0	0	0	0	0	0	0	0	0
Olfr1330	0	0	0	0	0	0	0	0	0	0	0	0
Olfr1329	0	0	0	0	0	0	0	0	0	0	0	0
Olfr1328	0	0	0	1	0	0	0	0	0	0	0	0
Gm12856	0	0	0	0	0	1	0	0	0	0	0	0
Gm12863	0	0	0	0	0	0	0	0	0	0	0	0
Lao1	0	0	0	1	0	0	0	0	0	0	0	0
Gm12861	0	0	0	0	0	0	0	0	0	0	0	0
Gm24352	0	0	1	0	0	0	0	0	0	0	0	0
Gm12865	0	0	0	0	0	0	1	0	0	0	0	0
Gm12864	0	0	0	0	0	0	0	0	0	0	0	0
Gm12862	0	0	0	0	0	0	0	0	0	0	0	0
Gm12866	0	0	0	1	0	0	0	0	0	0	0	0
Slc2a1	528	522	227	325	390	237	457	213	343	267	349	320
Mir1957a	7	7	2	4	4	2	7	1	7	1	6	5
Gm12867	1	1	0	0	2	0	2	1	0	0	2	0
Gm12868	0	0	1	0	0	1	0	0	0	0	0	0
Zfp691	182	183	220	201	220	199	165	116	196	200	214	145
Ermap	0	1	0	4	8	1	9	6	3	5	10	6
Svbp	147	117	107	133	123	113	150	101	151	129	150	117
AU022252	4590	3524	4569	4482	3371	3636	3806	2158	3518	4133	3725	3117
4930538K18Rik	14	15	2	10	16	8	10	8	5	11	9	8
Gm12898	0	0	1	0	1	1	1	0	0	0	0	1
P3h1	553	374	489	483	450	419	428	293	378	533	495	382
Gm12927	0	0	0	0	0	0	0	0	0	1	0	0
Cldn19	0	0	0	0	0	0	0	0	0	0	2	0
Ybx1	5019	3695	4627	5676	3967	5793	5010	3794	6113	5218	4864	4155
Gm37817	0	0	0	0	0	0	0	0	0	0	0	0
Ppih	318	273	268	264	216	300	324	216	319	388	277	207
Ccdc30	141	119	56	83	91	119	110	60	56	112	74	89
Ldha-ps2	15	11	10	9	10	4	11	9	7	11	5	10
Ppcs	699	419	761	549	609	757	473	231	509	730	490	543
Zmynd12	9	8	6	11	10	10	21	12	6	19	10	6
Rimkla	0	0	2	0	1	0	3	3	1	0	2	1
Gm12954	0	1	0	0	0	0	0	0	0	0	0	0
Gm12956	0	1	1	2	4	1	1	0	1	1	1	1
Gm12955	15	12	6	11	13	11	15	8	11	11	18	7
Gm12957	0	0	0	0	0	0	0	0	0	0	0	0
Rnu6-ps2	0	0	0	0	0	0	0	0	0	0	0	0
AA415398	243	239	234	360	278	278	340	246	288	289	336	323
Foxj3	836	653	1057	1176	1001	1009	951	580	1004	1004	1096	1148
Gm12959	0	0	0	0	0	0	0	0	0	0	0	0
Guca2a	0	0	0	0	0	1	0	2	2	0	0	0
Guca2b	0	0	0	2	0	0	0	0	3	0	0	0
Hivep3	100	86	132	171	133	131	173	141	206	187	223	199
Edn2	0	0	0	0	0	0	3	0	0	0	0	0
Foxo6	0	0	1	3	6	0	1	0	0	1	2	0
Foxo6os	0	0	0	0	16	0	0	0	0	0	2	0
Scmh1	370	331	401	525	394	381	521	471	483	533	652	540
Slfnl1	2	1	1	3	5	3	9	6	1	4	5	5
Ctps	159	84	168	135	175	157	97	42	86	131	103	165
Gm8439	0	1	0	1	0	0	0	0	0	0	0	0
Gm12860	0	0	1	0	0	0	1	0	0	0	0	0
Gm45579	0	0	1	0	0	0	0	0	0	1	2	0
Cited4	3	5	2	11	9	8	8	7	7	13	4	6
Kcnq4	20	16	16	27	60	28	27	16	27	31	35	33
Nfyc	693	610	770	975	715	863	865	578	1008	843	999	874
Mir30c-1	2	0	4	4	4	2	4	2	4	0	12	3
Mir30f	0	0	0	0	0	0	0	0	0	0	0	0
Mir30e	4	11	6	9	12	9	4	3	11	3	7	5
Gm23936	0	0	0	0	0	0	0	0	0	0	0	0
Rims3	113	103	146	166	151	147	157	109	211	203	147	175
Gm12871	0	0	0	0	0	1	0	1	0	0	0	0
Gm24678	0	0	0	0	1	0	0	0	0	0	0	0
Exo5	151	112	119	123	94	121	184	115	146	211	211	110
Zfp69	64	47	80	102	65	107	107	69	107	104	95	115
Smap2	1647	1328	1556	2189	1401	1431	1593	1457	1778	1787	1764	1437
Mir7015	5	2	2	5	4	2	6	10	5	7	1	7
Col9a2	0	0	0	0	1	0	0	2	0	0	0	0
Zmpste24	3888	3063	2691	2806	2387	3269	3012	1731	2801	3042	2912	2465
Gm26186	0	0	0	0	0	0	0	0	0	0	0	0
Gm23540	4	4	0	1	2	4	6	2	4	0	4	1
Tmco2	0	0	0	0	0	0	0	0	0	0	0	0
Gm12882	0	0	0	0	0	0	0	0	0	0	0	0
Gm12881	0	0	0	0	0	0	0	0	0	0	0	0
Gm12879	0	0	0	0	0	0	0	0	0	0	0	0
Gm22982	0	0	0	0	0	0	0	0	0	0	0	0
Rlf	1467	1327	1380	1683	1540	1759	1404	874	1875	1667	1579	1577
Gm12890	0	0	0	0	0	0	0	0	0	0	0	0
Gm12888	0	0	0	0	0	0	0	0	0	0	0	0
Gm12889	0	0	0	0	0	0	0	0	0	0	0	0
Gm12885	0	0	0	0	0	0	0	0	0	0	0	0
Gm12884	0	0	0	0	0	0	0	0	0	0	0	0
Gm12883	0	0	0	0	0	0	0	0	0	0	0	0
Gm12886	0	0	0	0	0	0	0	0	0	0	0	0
Gm12880	0	0	0	0	0	0	0	0	0	0	0	0
Gm26162	0	0	0	0	0	0	0	0	0	0	0	0
Gm12887	0	0	0	0	0	0	0	0	0	0	0	0
Gm12878	0	0	0	0	0	0	0	0	0	0	0	0
Gm12892	0	0	0	0	0	0	0	0	0	0	0	1
Gm12896	0	0	0	1	0	0	1	4	0	0	0	0
Gm12897	0	0	0	0	0	0	0	0	0	0	0	0
Gm12893	0	0	0	0	0	0	0	0	0	0	0	0
Gm12895	0	3	0	0	0	0	0	1	0	1	0	0
Gm12877	0	0	0	0	0	0	0	0	0	0	0	0
Gm12874	0	0	0	0	0	0	0	0	0	0	0	0
Gm12875	0	0	0	0	0	0	0	0	0	0	0	0
Gm12876	0	0	0	0	0	0	0	0	0	0	0	0
9530002B09Rik	0	0	0	0	0	0	0	0	0	0	0	0
Gm12872	0	0	0	0	0	0	0	0	0	0	0	0
Gm12873	0	0	0	0	0	0	0	0	0	0	0	0
Ppt1	1206	1008	1089	1443	1081	1408	1740	948	1861	1341	1694	1398
Cap1	3401	2873	3160	3518	2898	3979	3676	2416	3814	3526	3419	3262
Gm12891	0	0	0	0	0	0	0	0	0	0	0	0
Mfsd2a	6042	7549	7194	8828	9684	9653	1905	623	1655	1595	2008	5198
4933421A08Rik	32	31	33	19	35	35	22	12	6	23	13	41
Mycl	898	730	1043	1146	1030	1675	700	499	998	841	823	800
Trit1	747	679	720	744	699	831	769	455	793	839	832	638
Gm12923	0	0	0	0	1	0	0	1	1	0	0	3
Bmp8b	2	3	4	4	8	9	24	11	10	13	12	18
Gm17244	0	0	0	1	0	0	5	0	3	6	1	2
Oxct2b	0	2	2	1	0	1	6	5	1	0	3	6
Ppie	471	444	457	363	386	441	547	253	455	523	452	384
Hpcal4	1	0	1	0	0	1	0	0	0	1	1	1
Nt5c1a	0	0	0	0	8	0	0	0	0	0	3	0
Heyl	98	101	94	145	80	70	221	133	195	150	169	186
Gm12901	1	0	0	0	0	0	0	0	0	0	0	0
Pabpc4	1300	918	1293	1454	1519	1528	1236	1012	1684	1370	1443	1888
Gm12900	0	0	0	0	0	1	0	0	0	0	0	0
Gm25788	116	165	163	69	134	114	205	117	237	193	152	118
Gm22154	80	258	204	100	251	65	250	80	234	228	138	121
Bmp8a	0	1	0	0	0	0	1	0	0	0	0	1
Oxct2a	1	0	0	0	0	0	0	0	0	0	0	0
Macf1	20155	17358	20880	23895	18619	23283	23136	13639	24316	23113	24332	23680
Gm12924	0	0	0	0	0	0	0	0	0	0	0	0
Gm23548	0	0	0	0	0	0	0	0	0	0	0	0
Mir6398	0	0	0	0	0	0	0	0	0	0	0	0
Gm12926	0	0	0	0	0	0	0	0	0	0	0	0
Gm12925	2	2	5	5	2	6	7	0	5	4	4	1
Gm12922	9	3	2	1	1	3	1	2	3	1	1	1
Ndufs5	1485	1099	861	856	848	1333	1035	548	1047	952	956	839
Akirin1	885	524	1274	956	984	1041	690	452	775	932	744	980
Rhbdl2	0	0	0	1	0	0	3	4	0	0	0	2
1700121C08Rik	0	0	0	0	0	0	0	0	0	0	0	0
Gm12904	0	0	0	0	0	0	0	0	0	0	0	0
4933427I04Rik	0	3	0	0	0	0	0	1	0	0	0	0
Gm26606	26	23	22	27	17	15	38	29	38	32	38	43
D130007C19Rik	5	7	15	17	8	12	15	26	17	16	34	16
Gm12903	0	0	0	0	0	0	1	0	0	0	0	0
Mycbp	540	436	423	452	370	542	513	324	394	442	409	387
Gm12905	5	14	8	5	10	8	16	11	10	8	6	11
Rragc	1972	1455	1526	1973	1676	1836	1856	1226	2171	1939	1955	1968
4930535I16Rik	0	0	0	0	0	1	1	1	0	0	0	0
Gm12902	33	20	20	36	32	16	20	19	19	28	39	31
Gm37667	0	0	0	0	0	0	0	0	0	0	0	0
Gm12916	0	0	0	0	0	0	0	0	0	0	0	0
1700021L23Rik	0	0	0	0	0	0	0	0	0	0	0	0
4933435F18Rik	0	0	0	0	0	0	0	0	1	0	0	0
Gm22983	0	0	0	0	0	0	0	0	0	0	0	0
1700057H15Rik	0	0	0	0	0	0	0	0	0	0	0	0
Gm27247	1	0	0	1	0	0	0	0	0	0	4	0
4933407E24Rik	0	0	0	0	0	0	0	0	0	0	0	0
3100002H09Rik	0	0	0	0	1	0	0	0	0	0	0	1
Pou3f1	0	2	3	2	3	0	0	0	1	0	1	2
Utp11l	713	502	659	697	592	735	659	552	661	751	718	578
Gm24480	0	0	0	0	0	0	0	0	0	0	0	0
Fhl3	20	17	30	21	52	16	26	27	23	26	50	20
Sf3a3	894	495	860	723	681	828	868	453	818	883	932	754
Gm12917	12	11	22	18	19	16	24	19	7	17	25	15
Mir697	3	1	14	5	10	10	5	4	7	5	5	5
Gm12915	15	9	13	14	16	11	18	12	5	15	9	9
Gm24721	0	0	0	1	0	0	0	0	0	0	4	0
Inpp5b	1749	1251	1856	2064	1852	1918	1840	1335	2058	2165	1989	1707
Mir698	4	0	2	4	1	4	0	0	0	0	3	1
Mtf1	915	619	916	1058	971	905	855	517	968	809	1004	940
n-R5s192	2	0	4	3	1	3	5	0	0	1	3	8
1110065P20Rik	418	303	321	234	253	275	300	137	239	310	192	236
Yrdc	361	222	461	379	399	402	318	201	419	420	318	442
Maneal	1	1	1	3	1	2	1	3	0	1	3	2
Epha10	0	0	0	0	0	0	0	0	0	0	0	0
1700125G02Rik	0	0	0	0	0	0	0	0	0	0	0	0
Cdca8	60	43	26	44	21	38	46	23	34	28	61	28
9930104L06Rik	220	203	244	276	220	254	329	201	276	360	338	228
Gm12930	0	0	0	0	0	0	0	0	0	0	0	0
Rspo1	1	0	9	19	15	6	9	8	4	5	20	3
Gnl2	1158	888	1340	1208	1160	1474	1329	909	1596	1527	1445	1267
Gm12931	0	0	0	0	0	0	0	0	0	0	0	0
Dnali1	2	2	1	1	4	4	9	1	1	5	1	1
Snip1	420	334	591	463	433	488	415	219	468	520	436	388
Gm12932	5	7	12	22	3	13	6	6	8	1	9	13
Meaf6	269	221	377	452	358	428	292	217	329	399	359	425
Zc3h12a	74	68	104	143	110	117	139	100	95	136	139	140
1700041M05Rik	0	0	0	0	0	0	0	0	0	0	0	0
Grik3	0	0	4	5	0	2	4	1	1	1	4	0
Ftl2-ps	2	2	6	5	5	2	1	1	3	1	7	0
Mir692-2	0	3	2	4	1	1	0	0	2	1	0	1
2610028E06Rik	0	0	0	0	2	0	0	1	0	1	4	0
Csf3r	82	103	164	151	107	108	187	147	167	185	136	192
Mrps15	566	416	455	655	415	621	590	731	728	640	658	488
Oscp1	16	18	16	36	21	23	10	8	14	13	17	18
Rpl28-ps3	2	7	6	2	3	2	3	6	7	4	2	6
Lsm10	398	338	391	404	325	469	422	275	576	482	390	331
Stk40	1155	800	1775	1675	1226	1208	1084	1138	1213	1367	1219	1433
Gm12946	4	6	7	9	4	11	14	5	16	20	11	10
Eva1b	163	134	201	198	181	222	196	139	228	207	191	187
Sh3d21	42	58	47	66	59	85	92	66	98	82	117	90
Thrap3	4438	3434	4280	4102	3987	4716	4690	3071	5335	4824	5395	4831
Gm25323	12	10	6	10	13	13	14	11	7	8	15	22
Map7d1	698	436	934	820	814	631	689	630	711	760	690	650
Trappc3	1129	842	1037	879	880	1098	964	468	1054	1009	860	828
Col8a2	5	8	15	12	55	12	19	3	12	20	24	4
Adprhl2	475	368	636	498	484	538	529	237	628	676	472	463
Tekt2	1	0	4	7	6	3	7	9	5	6	15	9
Gm12945	1	0	2	0	1	0	0	0	2	0	4	0
Ago3	1847	1675	2140	2625	1973	2437	2110	1140	2153	2149	2321	2346
Ago1	1565	1171	1513	1957	1558	1544	1842	1282	1879	1933	1937	1664
Gm12929	3	1	2	1	0	0	0	4	4	1	0	0
Gm12928	1	0	1	1	1	0	3	1	0	1	0	2
Ago4	628	524	500	578	454	561	586	337	525	612	693	600
Gm12935	0	0	0	0	0	0	0	0	0	0	0	0
Gm12934	13	17	9	9	10	9	11	5	12	8	16	8
Clspn	56	35	17	35	22	31	41	48	55	18	57	77
Mir7119	0	0	0	0	0	0	0	0	1	0	0	0
Gm12936	1	2	2	0	0	1	1	0	1	0	0	3
5730409E04Rik	222	143	211	188	174	243	260	156	256	324	272	224
Gm12933	2	0	0	0	0	0	1	0	1	2	0	1
Psmb2	2558	1844	1847	1931	1579	2148	1887	1441	1875	2049	1355	1434
Tfap2e	0	0	1	0	0	0	1	0	0	1	6	0
Ncdn	251	251	371	379	383	317	382	319	371	422	376	382
AU040320	1453	1199	1363	1591	1444	1344	1429	1018	1488	1377	1598	1399
Gm12937	0	0	0	0	0	0	0	0	0	0	0	0
Gm24161	0	0	0	0	0	0	0	0	0	0	0	0
Gm25604	8	4	14	8	6	5	10	5	8	8	8	20
Zmym4	1221	880	1225	1216	1134	1304	1394	858	1334	1432	1645	1535
Gm12939	0	0	0	0	0	0	0	0	0	0	0	0
Sfpq	3406	2341	3404	3665	3132	3504	3056	2172	2799	2844	3327	4216
Gm12940	540	444	614	765	669	854	750	292	555	546	735	926
Gm12941	4	1	11	14	9	17	23	7	6	2	16	30
Zmym1	357	237	321	332	233	294	368	189	273	332	293	242
Gm12944	0	1	1	1	1	2	2	3	2	0	4	1
Zmym6	759	530	547	749	588	614	854	421	611	732	871	545
Gm25600	0	0	0	0	0	0	0	0	0	0	0	0
Tmem35b	282	230	243	320	272	315	369	219	417	340	357	256
Gm12943	0	0	0	0	0	1	0	0	0	0	1	0
Dlgap3	1	1	7	8	5	5	3	28	14	11	11	11
Smim12	487	400	470	397	412	466	467	181	513	556	355	344
Gm22221	0	0	0	0	0	0	0	0	0	0	0	0
Gm12948	0	0	0	0	0	0	0	0	0	0	0	0
Gja4	165	231	189	178	330	235	136	86	137	190	94	123
Gjb3	0	0	2	0	1	0	0	0	0	0	0	0
Gjb4	0	0	0	0	0	0	0	0	0	0	0	0
Gjb5	0	0	0	0	1	0	0	0	1	0	1	0
Gm12947	0	0	0	0	1	0	1	0	0	0	0	0
4930471C06Rik	0	0	1	0	0	0	0	1	0	0	0	0
1700080G11Rik	161	100	338	252	168	308	77	60	168	254	148	126
A630031M04Rik	0	0	0	0	0	0	0	0	0	0	0	0
1700112K13Rik	0	0	0	0	0	0	0	0	0	0	0	0
CK137956	0	0	0	0	0	1	0	0	0	0	0	0
Csmd2	0	0	0	0	0	0	0	0	0	0	0	0
Csmd2os	0	0	1	0	0	0	0	0	0	0	0	0
Hmgb4	0	0	0	0	0	1	0	0	0	0	0	0
Hmgb4os	0	0	0	0	0	0	0	0	0	0	0	0
Zscan20	176	149	207	233	200	185	207	139	203	234	222	167
Tlr12	230	200	168	240	210	216	147	95	225	465	232	315
Gm12958	0	0	0	0	0	0	0	1	1	0	1	0
Phc2	637	528	1027	941	825	664	837	645	883	997	753	760
A3galt2	3	1	12	6	7	5	12	4	7	7	5	12
Zfp362	98	68	119	180	126	99	153	197	159	189	193	167
Gm12968	0	0	0	0	0	0	0	1	0	0	0	0
Gm12969	0	1	0	0	0	0	0	0	0	0	0	0
Trim62	34	14	38	85	58	60	71	53	59	58	71	41
Azin2	105	82	47	70	90	92	184	106	292	209	214	140
Gm15904	0	0	0	0	0	0	0	0	0	0	0	0
Ak2	12747	11127	7859	8927	7994	13270	6483	4616	11912	10006	8942	10015
1700086P04Rik	5	5	3	2	2	2	5	5	6	2	5	2
Rnf19b	1538	1033	1089	1394	1184	1258	1228	917	1709	1389	1422	1453
Tmem54	0	1	2	0	0	1	9	9	5	1	2	3
Hpca	4	2	4	11	9	4	3	16	19	4	31	14
Gm15906	0	0	0	0	0	0	0	0	0	0	0	0
Fndc5	15	13	16	26	238	38	34	20	33	40	53	19
S100pbp	1000	897	911	1245	1104	1143	1103	880	1306	1036	1291	1200
Yars	1302	957	1182	884	927	929	898	690	1059	1163	1017	990
C77080	2536	1670	2772	4022	2716	2243	2317	3251	3364	3647	3681	3560
Gm12976	4	7	1	0	0	0	2	0	2	3	4	1
Gm22994	0	0	0	0	0	0	0	0	0	0	0	0
Sync	5	3	1	7	32	3	5	2	1	0	20	2
Rbbp4	3672	2844	3823	3742	3425	3893	3772	2897	3564	3236	3818	3827
Gm26722	0	0	0	1	11	2	0	0	1	0	9	1
Zbtb8os	699	483	589	671	581	751	718	487	668	593	730	570
Zbtb8a	78	79	127	81	102	110	107	80	88	120	129	87
Gm12980	0	0	1	4	0	0	0	0	2	0	0	0
Zbtb8b	5	1	1	1	8	2	29	5	4	2	1	9
Gm24621	0	0	0	0	0	0	0	0	0	0	0	0
Bsdc1	2541	2126	2612	2361	2238	2703	2149	1265	2525	2357	2279	1961
Tssk3	0	0	0	0	0	0	0	2	0	0	1	1
Fam229a	0	2	0	0	3	1	1	0	1	0	0	2
Gm12979	0	0	0	0	0	0	0	0	0	0	0	0
Marcksl1	251	221	378	439	303	325	370	285	395	387	421	383
Hdac1	563	457	586	712	582	627	783	592	668	708	747	742
Lck	43	46	64	123	51	47	124	40	154	77	149	103
Mir8119	0	0	0	1	0	0	1	0	0	0	1	1
Fam167b	213	166	175	167	193	282	142	52	145	141	129	115
Eif3i	3761	3254	2698	2536	2643	3080	3158	1565	3203	2633	2359	2314
Tmem234	1674	1383	1627	1638	1500	1808	1625	1040	1655	1735	1473	1469
Dcdc2b	86	61	54	90	117	91	139	69	84	99	126	89
Iqcc	303	237	343	352	344	399	470	236	376	391	479	296
Ccdc28b	156	152	149	152	176	182	161	95	212	136	196	135
Txlna	1339	883	1507	1219	1202	1363	1136	758	1326	1429	1236	1225
Kpna6	2462	1704	2718	2595	2523	2498	2197	1552	2434	2716	2446	2272
Tmem39b	57	61	85	99	74	59	62	58	86	89	79	92
Mir7016	0	1	0	1	0	0	0	1	0	0	2	1
Khdrbs1	1354	914	1305	1502	1411	1354	1539	971	1622	1567	1758	1759
Gm12967	0	0	0	0	0	1	0	0	0	0	0	0
Gm28017	0	0	0	0	0	0	0	0	0	0	0	0
Ptp4a2	7289	5126	6595	6381	5768	7373	5549	3412	5824	6564	5797	6014
Gm10571	0	3	5	3	1	3	7	5	11	5	5	15
Gm23845	0	0	0	0	0	0	0	0	0	0	0	0
Gm12966	23	20	26	26	21	24	29	42	16	44	35	18
E330017L17Rik	0	0	0	0	0	0	0	0	0	0	0	0
Spocd1	0	0	1	0	0	0	0	0	0	0	0	0
1700003M07Rik	0	0	0	0	0	0	0	0	0	0	0	0
Adgrb2	4	0	0	4	1	0	0	0	0	0	2	0
Gm12963	0	9	11	9	15	11	11	15	10	7	15	19
Col16a1	237	243	293	265	326	330	319	142	321	261	346	287
Pef1	1170	1051	1074	1071	977	921	1235	650	1140	1254	1039	933
Hcrtr1	0	0	0	0	0	0	0	0	0	0	1	0
Tinagl1	1140	856	1171	1091	1054	1152	824	540	1048	976	805	824
Gm853	0	0	0	0	0	0	0	0	0	0	0	0
Serinc2	116	127	229	127	118	125	72	103	67	272	89	104
Gm10570	0	0	4	0	0	0	0	0	0	0	0	0
Fabp3	93	81	66	75	3213	9	104	124	88	83	210	81
Zcchc17	696	585	541	497	504	552	569	292	506	486	498	431
Snrnp40	336	271	329	325	299	279	335	200	303	374	306	279
Nkain1	0	1	8	5	15	5	3	2	5	5	6	3
Pum1	3645	2625	3332	3689	2920	3287	2871	2287	3642	3404	3580	3449
Snord85	23	17	30	22	13	19	26	11	16	20	21	24
Gm12971	31	18	36	49	27	29	39	44	33	35	51	63
Gm24091	10	11	15	22	20	15	15	10	13	18	43	28
Gm26516	0	0	1	0	0	0	0	0	0	0	0	0
Gm23711	5	5	13	24	5	10	12	18	11	8	12	16
Gm12972	0	0	1	1	0	1	0	0	0	0	0	4
Sdc3	2632	2036	2557	2829	2766	2818	2539	1938	3388	3096	1940	2344
Gm12970	0	0	0	0	0	0	1	0	0	0	0	0
Gm26716	0	0	0	0	0	1	3	0	0	0	0	1
Gm22660	0	0	0	0	0	0	0	0	0	0	0	0
Laptm5	547	510	663	947	690	728	876	625	1142	927	798	1036
Matn1	0	0	0	0	0	1	0	0	1	0	0	0
Gm12973	0	0	0	0	0	0	0	0	0	0	0	0
A930031H19Rik	0	0	0	0	0	0	0	0	0	0	0	0
Gm25261	0	0	0	0	0	0	0	0	0	0	0	0
Gm831	0	0	0	0	0	0	1	0	0	0	0	0
Gm12962	0	0	0	0	0	0	0	0	0	0	0	0
Gm16080	0	0	0	0	0	0	0	0	0	0	0	0
Ptpru	35	25	28	43	36	21	75	26	18	61	50	19
Mecr	963	778	725	779	709	900	870	559	981	890	865	644
Srsf4	1275	1109	1323	1775	1455	2103	1106	931	1394	1252	1405	1467
A930004J17Rik	1271	966	1103	1354	1092	1676	1166	745	1052	1066	1483	1498
Gm12992	33	15	34	35	31	61	19	29	25	33	44	27
Gm12978	0	0	0	0	0	0	0	0	0	0	0	0
Tmem200b	122	72	163	141	160	169	95	79	95	169	115	91
Epb41	6900	5835	7577	9804	8993	9018	7853	5228	8095	8144	9653	9115
Gm27445	11	15	5	15	7	9	10	9	10	8	13	9
Gm13063	0	0	1	0	0	0	0	0	0	0	0	0
Gm10300	7	18	10	7	13	13	14	3	4	9	11	13
Gm13214	1	0	0	1	1	0	0	2	0	0	0	0
Gm37711	1	0	1	2	0	1	2	0	1	1	2	0
Oprd1	4	0	3	2	0	0	4	1	3	5	1	8
Gm13215	1	2	0	1	0	2	1	3	2	2	1	1
Ythdf2	1286	1074	1676	1522	1302	1511	1267	839	1437	1496	1359	1206
Gm22033	0	2	0	0	0	1	0	2	0	0	0	0
Rps15a-ps4	8	9	6	7	4	4	3	0	1	4	4	4
Gmeb1	322	254	354	381	272	238	439	317	351	419	412	342
Gm13252	5	3	6	2	8	5	9	3	4	1	13	9
Gm28874	4	1	5	1	4	6	5	3	3	3	8	4
Gm28872	0	1	0	1	0	2	1	0	0	0	0	0
Rnu11	142	133	136	109	99	237	149	53	135	217	133	107
Taf12	613	403	601	566	519	579	544	262	547	569	477	481
Rab42	1	7	2	3	3	2	5	4	7	7	8	7
Snhg12	295	258	310	277	342	353	301	135	474	396	332	374
Snora16a	12	13	16	13	21	16	16	17	14	15	12	13
Snora44	0	0	0	0	0	0	0	0	0	0	0	0
Snora61	0	0	0	0	0	0	0	0	0	0	0	0
Snord99	0	0	0	0	0	0	0	0	0	0	0	0
Trnau1ap	655	539	545	541	585	720	689	309	796	702	759	640
Rcc1	157	97	231	164	169	156	145	94	179	210	160	192
Snhg3	154	221	126	142	102	148	140	90	120	120	119	117
Gm17300	7	4	2	5	2	15	31	6	1	6	7	5
Snora73b	1448	1669	1531	1427	1526	1384	1736	1574	2071	1643	1554	1301
Snora73a	2660	3355	2832	2124	2731	2590	3269	1447	3353	2806	2563	2138
Phactr4	1091	1035	1255	1709	1212	1082	1251	1302	1230	1286	1534	1396
Gm25707	0	0	0	0	0	0	0	0	0	0	0	0
Gm23055	0	0	0	0	0	0	0	0	0	0	0	0
Med18	158	142	128	140	134	160	144	77	112	141	116	120
Sesn2	349	356	443	381	472	421	407	276	331	339	279	390
Gm12981	11	15	11	9	15	23	21	9	17	14	14	18
Atpif1	1063	813	496	582	581	897	705	422	907	726	721	516
Gm12999	0	0	0	0	0	1	3	1	0	0	2	1
Dnajc8	994	684	785	702	793	1092	871	634	1022	1022	869	756
Gm24762	0	0	0	0	0	0	3	0	0	0	0	0
Ptafr	70	75	117	131	111	100	188	55	144	172	164	189
Eya3	1081	929	1195	1332	1073	1294	1137	758	1243	1225	1334	1156
Xkr8	429	308	291	387	344	372	403	189	379	454	384	311
Smpdl3b	16	11	19	11	21	22	26	14	28	29	37	31
Rpa2	288	270	158	195	169	190	245	134	219	254	231	191
Themis2	246	176	235	298	316	230	263	214	433	476	231	313
Gm13022	0	0	0	2	0	0	0	0	0	0	0	0
Ppp1r8	493	393	481	463	403	565	528	275	561	509	440	482
Gm22767	7	8	7	10	9	8	9	5	7	8	17	10
Stx12	1017	840	1128	1087	1057	1380	1024	524	1041	1113	1148	1014
Gm13033	2	7	5	6	5	7	10	4	3	9	11	4
Fam76a	866	648	711	1005	1051	1193	927	556	1035	956	1088	1079
Gm24913	0	0	0	0	0	0	0	0	0	0	0	0
Fgr	107	93	190	168	174	169	188	129	251	258	175	210
Ahdc1	397	333	410	835	572	403	452	804	566	518	754	591
Gm26615	1	0	0	1	1	1	4	3	3	2	3	3
Wasf2	1268	1049	1422	1818	1473	1358	1707	1517	1641	1688	1804	1721
Gm24636	0	0	0	0	0	0	0	0	0	0	0	0
Mir7017	0	0	0	2	2	1	0	3	0	1	0	0
Gpr3	0	0	0	0	0	0	0	0	0	0	0	0
Cd164l2	2	3	3	2	0	3	1	0	0	3	0	0
Map3k6	81	149	88	95	220	151	73	32	70	85	81	72
Sytl1	253	267	150	274	230	190	409	200	463	345	415	319
Tmem222	727	645	606	700	647	758	734	396	729	736	612	668
Gm13259	1	0	4	2	0	2	0	0	1	2	2	6
Wdtc1	3187	2179	5212	4879	3362	3345	2830	3413	3722	4419	3681	3052
Slc9a1	283	265	385	548	383	344	421	462	390	451	479	418
Mir5122	0	0	0	0	0	0	0	0	0	0	0	0
Gm13257	0	0	0	0	0	0	0	0	0	0	0	1
Fam46b	7	4	3	3	2	5	1	2	1	4	2	4
Trnp1	0	2	2	1	1	5	5	1	0	1	3	0
Kdf1	92	72	57	77	68	40	84	108	99	118	111	61
Nudc	1690	1104	1308	1255	1352	1616	1365	808	1549	1523	1306	1136
Nr0b2	1495	1102	1088	814	870	326	329	330	443	470	112	348
Gm23158	3	2	0	3	1	0	2	0	1	0	0	1
Gpatch3	129	103	211	168	179	164	178	136	186	193	147	159
Gpn2	291	166	261	219	220	177	182	108	221	230	187	180
Sfn	32	31	34	25	33	35	47	14	32	45	38	35
Zdhhc18	738	582	811	912	711	670	876	571	888	916	848	851
Gm13213	2	0	1	3	0	2	0	0	1	3	5	3
Gm22662	0	0	0	0	0	0	0	0	0	0	0	1
Pigv	415	344	362	426	360	363	573	340	415	380	476	456
Arid1a	1520	1035	2431	2897	2084	1646	2546	2538	2614	2915	3072	2503
Mir7227	14	6	6	19	15	13	25	22	14	21	35	30
Gm25270	0	0	0	0	0	0	0	0	0	1	0	0
Gm12974	0	0	0	1	1	6	2	1	2	3	2	0
Rps6ka1	328	241	459	623	368	423	395	422	646	1025	550	431
Gm12977	0	0	0	0	0	1	0	0	0	0	0	0
Gm12985	0	0	2	6	0	3	0	7	6	6	4	2
Gm22523	1	0	2	4	0	1	3	4	2	3	2	4
Hmgn2	804	629	302	552	526	668	829	469	637	472	724	672
Dhdds	1151	735	787	895	801	719	1046	685	778	949	905	781
Lin28a	0	1	0	0	2	1	5	5	0	2	0	1
Gm13061	0	0	1	0	0	0	0	0	0	0	0	0
Zfp683	8	8	13	23	6	16	14	11	27	27	16	19
Aim1l	321	216	305	490	424	474	195	142	160	365	286	189
Cd52	146	114	217	395	209	216	334	157	494	249	271	307
Ubxn11	6	10	8	5	9	15	12	10	16	25	25	30
Sh3bgrl3	94	90	126	249	130	167	182	158	258	145	172	135
Cep85	3144	3387	1945	2977	2570	2747	2800	2026	2974	2071	2705	2367
Gm27619	1	1	1	5	6	3	2	1	2	3	0	1
Gm7534	0	0	0	0	0	0	0	0	0	0	0	0
Gm13131	1	0	1	1	0	2	0	0	1	0	0	0
Catsper4	0	1	0	0	2	1	3	0	0	0	0	0
Cnksr1	8	8	6	7	43	20	12	4	10	12	10	9
Zfp593	162	132	133	158	132	122	200	135	248	170	179	120
E130218I03Rik	0	1	3	0	0	1	0	0	0	1	0	0
Gm30191	0	0	0	0	0	0	0	0	0	0	0	0
Grrp1	6	4	1	8	12	6	5	1	6	6	8	5
Pdik1l	602	312	646	701	621	871	500	279	572	775	541	591
Trim63	0	2	0	1	501	0	4	0	0	1	10	0
Gm13195	0	0	0	0	0	0	0	0	0	0	0	0
Slc30a2	0	0	0	0	0	0	0	0	0	0	0	0
Extl1	246	191	67	141	224	67	16	14	23	226	52	17
Pafah2	7378	6117	3879	4405	3712	4045	3855	2430	3537	3967	4000	3183
1700021N21Rik	0	0	0	0	0	0	0	0	0	0	0	0
Stmn1	285	235	105	155	91	209	194	152	340	160	277	123
Gm23634	0	0	1	0	0	1	1	0	1	1	0	0
Gm13250	0	0	0	0	0	0	0	0	0	0	0	0
Paqr7	1218	998	1499	1417	1563	1515	711	569	1132	1649	1365	1403
Aunip	12	6	4	6	0	1	4	3	8	2	5	8
Mtfr1l	2424	2111	1991	2326	2095	2437	2234	1525	2305	2514	2113	1993
Selenon	115	95	118	176	123	127	159	122	180	154	160	145
Man1c1	148	159	207	247	253	184	243	137	268	232	226	242
Mir6403	0	0	0	3	0	1	1	1	0	0	0	0
Ldlrap1	1182	990	1331	1580	1356	1329	1213	955	1408	1610	1556	1310
Tmem57	2430	2226	1598	2090	2124	2794	1667	1157	2543	1927	2107	2314
Rhd	0	0	0	0	0	0	0	0	0	1	0	2
Tmem50a	3336	3075	2279	3009	3068	3942	2855	1515	2841	2477	2941	2325
Rsrp1	12387	8595	7239	13887	7117	8888	9969	8183	8341	7318	11123	9180
Syf2	1221	971	1360	1035	1157	1544	1059	722	1297	1310	1067	1034
Gm16225	0	0	0	0	0	0	0	0	0	0	0	1
Runx3	8	19	25	33	11	8	43	25	45	24	70	51
Gm16224	0	0	0	0	0	0	0	0	0	0	0	0
Clic4	4164	3180	3821	3489	3342	3626	3374	2096	3380	3411	3318	3442
Gm12983	0	0	0	0	0	0	0	0	0	0	0	0
Gm12984	0	0	0	0	0	0	0	0	1	0	0	0
Gm12982	0	0	0	0	1	0	0	0	0	0	0	0
Srrm1	1484	1181	1600	2279	1717	1893	1912	1837	1971	2045	2280	2423
Ncmap	59	43	121	101	85	147	38	37	88	117	91	44
Gm12991	3	1	0	0	1	0	0	0	0	0	2	0
Gm12990	0	1	1	0	0	1	2	1	1	1	0	1
Rcan3	158	114	121	135	138	135	229	95	163	167	211	154
Mir700	1	0	0	0	0	1	1	0	0	0	0	0
Gm15979	0	3	4	1	1	4	4	3	3	2	5	4
Nipal3	707	513	593	643	586	564	636	337	567	617	683	524
Gm37270	0	0	0	0	0	0	0	0	0	0	0	0
Stpg1	12	3	3	4	5	5	10	7	9	6	7	6
Gm25317	0	0	0	0	0	0	0	0	0	0	0	0
Grhl3	19	19	12	9	7	28	7	4	16	10	5	7
Gm23106	0	0	0	0	0	0	0	0	0	0	0	0
1700029M20Rik	0	0	0	0	0	0	0	0	0	0	0	0
Ifnlr1	3	1	3	11	7	7	12	8	15	13	20	12
Gm12989	2	2	10	5	1	3	1	1	5	4	6	5
Il22ra1	79	70	227	111	104	152	87	180	130	290	177	103
Gm12988	3	4	2	1	2	9	2	2	3	5	5	7
Myom3	19	32	8	12	632	8	23	26	22	26	99	17
Gm13000	0	0	0	0	0	0	0	0	0	0	0	0
Srsf10	1883	1221	2019	2043	1785	2478	1708	843	1834	1706	1921	1991
Pnrc2	2793	1959	2264	2393	1796	2342	2115	1042	2189	2217	2216	1827
Gm13006	0	0	0	0	0	1	0	0	0	0	2	0
Cnr2	305	270	341	337	283	345	408	204	431	358	362	279
Fuca1	2354	2061	2319	2586	2310	2590	2765	1491	2527	2652	2167	1849
Hmgcl	7582	6777	7787	5822	5480	6716	5604	3203	5513	7111	4830	4690
Gale	1522	1149	426	298	143	201	546	244	115	355	165	161
Lypla2	797	733	952	892	715	757	916	786	799	940	814	825
Pithd1	665	489	695	595	493	538	526	347	542	634	517	435
Gm13007	0	0	2	0	0	1	1	0	1	0	0	1
Tceb3	2324	1758	2428	2325	2183	2342	2239	1443	2537	2535	2328	2084
Gm13008	1	0	0	1	1	2	1	1	0	2	1	0
Gm24362	11	13	15	15	13	10	18	9	6	10	10	14
Rpl11	10307	7866	6522	6313	6030	8673	7460	3323	8204	6337	6237	6189
Gm13009	0	0	0	0	0	0	0	0	0	0	0	0
Gm26001	0	0	0	0	0	0	0	0	0	0	0	0
Id3	855	677	2168	1442	1133	1217	1397	1036	1411	2122	1067	879
E2f2	35	34	30	65	29	44	72	48	79	50	63	76
Asap3	306	262	352	338	346	370	487	517	550	381	584	651
Tcea3	1985	1863	785	1612	1147	1553	1891	1581	2355	1453	2153	1726
Zfp46	236	203	342	361	346	389	387	209	308	330	345	321
Gm13013	0	0	1	0	1	1	0	0	1	0	0	0
Hnrnpr	2431	1740	2340	2560	2142	2886	2591	1494	2265	2409	3132	2618
Gm27022	0	0	0	0	0	0	0	0	0	0	0	0
Htr1d	0	0	1	0	0	0	1	0	0	2	0	0
6030445D17Rik	8	4	11	8	6	11	16	16	10	28	21	13
Luzp1	1094	879	1570	1586	1296	1452	1389	1034	1506	1641	1375	1413
Kdm1a	769	645	840	906	798	858	844	538	905	825	883	796
Gm12987	13	14	7	22	18	33	21	7	20	10	14	16
Gm12986	0	0	0	0	0	0	0	0	0	0	0	0
Gm22180	0	0	0	0	0	0	0	0	0	0	0	0
4930549C01Rik	0	0	1	0	0	0	0	0	0	0	0	0
Lactbl1	0	0	0	0	0	0	0	0	0	0	0	0
Gm37583	0	0	0	0	0	0	0	0	1	0	0	0
Ephb2	28	22	8	20	28	30	34	14	37	26	26	33
C1qb	1289	1029	1651	1547	1787	1969	1225	925	1700	1535	872	1158
C1qc	1354	1135	1633	1714	1876	1879	1200	957	1800	1561	886	1179
C1qa	1601	1187	1841	1564	1992	2147	1425	980	2055	1865	1164	1422
Epha8	0	0	0	0	0	0	0	0	0	0	0	0
Zbtb40	816	632	953	1140	896	972	556	498	998	681	833	852
Gm23834	0	0	0	0	0	0	0	0	0	0	0	0
1700037C06Rik	0	0	0	0	0	0	0	0	0	0	0	0
Gm13001	0	0	0	0	0	0	0	0	0	0	0	0
Gm13003	0	2	1	1	0	1	0	0	0	2	0	0
Gm25399	0	0	0	0	0	0	0	0	0	0	0	0
Gm23263	0	0	0	0	0	0	0	0	0	0	0	0
Gm13005	0	0	0	0	2	4	0	2	2	4	0	4
Gm13002	2	0	0	1	0	0	0	0	1	1	2	0
Wnt4	50	61	52	107	91	64	61	36	63	68	76	72
Cdc42	8065	6393	6073	6547	5299	6453	6210	3489	6219	6213	5749	5361
Gm25772	0	0	0	0	0	0	0	0	0	0	0	0
2810405F17Rik	34	61	56	49	34	57	88	34	51	66	77	51
Rpl31-ps10	0	0	1	2	0	2	2	0	2	0	0	0
Cela3a	0	0	0	0	0	0	0	0	0	0	0	0
Cela3b	0	0	0	0	0	0	0	0	0	1	0	0
Gm13010	0	0	0	0	0	0	0	0	0	0	0	0
1700013G24Rik	0	0	0	0	0	0	0	0	0	0	0	0
Hspg2	3318	2970	3606	4261	3764	3428	4115	2865	4198	4678	3970	3433
Mir7018	0	0	0	0	1	0	0	0	0	0	0	0
Ldlrad2	0	0	0	0	0	0	0	0	0	0	0	0
Usp48	2630	1876	2405	2616	2203	2507	2669	1806	2707	2787	2933	2686
Rap1gap	219	161	155	189	292	275	275	195	258	291	402	358
Rap1gapos	1	0	3	2	0	3	3	1	7	4	0	1
Alpl	451	352	662	722	731	795	312	372	624	691	643	806
Ece1	11495	10086	12745	15083	12127	12271	13113	9663	13069	14546	14150	14149
Gm13012	4	4	2	5	2	1	3	2	7	0	4	3
Eif4g3	2138	1612	2182	2558	2046	1710	2315	2127	2141	2734	2473	2264
1700095J12Rik	0	0	0	0	0	0	0	0	0	0	0	1
Mir6399	6	2	2	8	6	1	1	6	5	6	6	1
2310026L22Rik	0	0	0	0	0	0	0	0	0	0	0	0
Hp1bp3	4174	3422	4437	4940	4158	4480	4143	3319	4470	4582	4813	4285
Sh2d5	3	5	6	13	6	7	13	9	9	8	8	29
Kif17	0	1	3	3	4	2	3	2	1	6	5	7
Ddost	6163	4485	3472	3765	3176	3431	4549	2465	3583	3734	3075	3308
Pink1	8096	6933	7219	6869	7131	8052	7030	4145	7944	6819	6204	5363
Mir7019	0	0	0	0	0	0	0	0	0	0	0	0
Gm27646	0	0	0	0	0	0	0	0	0	0	0	0
Cda	191	161	496	351	218	315	264	287	354	424	347	282
Fam43b	0	0	0	0	0	0	0	0	0	0	0	0
AB041806	0	0	0	0	0	0	0	0	0	0	0	0
Rpl38-ps1	15	11	15	12	7	4	7	5	5	3	4	5
Mul1	1375	1407	1487	1569	1418	1555	1783	1050	1888	1825	1840	1672
Camk2n1	1901	1487	1849	2204	1867	2337	2056	1509	2415	2045	2219	2072
Vwa5b1	0	0	0	0	0	0	0	0	0	0	0	0
Gm22961	0	0	0	0	0	0	0	0	0	0	0	0
Ubxn10	5	5	7	12	13	9	33	3	11	21	7	6
Pla2g2c	0	0	0	1	0	0	2	1	3	2	1	1
Pla2g2f	0	0	0	0	0	0	0	2	0	0	0	0
Pla2g2d	0	20	14	78	0	2	27	10	66	2	28	24
Pla2g5	4	4	0	3	1	3	3	1	12	3	2	5
Gm25280	0	0	0	0	0	0	0	0	0	0	0	0
Pla2g2a	0	0	0	0	0	0	0	0	0	0	0	0
Gm13030	0	0	0	0	0	0	0	0	0	0	0	0
Pla2g2e	0	0	0	0	0	0	0	0	0	1	2	0
Otud3	182	165	316	300	267	287	227	131	223	224	211	239
Rnf186	343	173	353	435	257	288	232	245	650	429	234	274
Tmco4	634	555	920	976	881	968	1078	738	1007	1157	998	1028
Htr6	0	0	0	0	0	0	0	0	0	0	0	0
Gm45533	0	0	0	0	0	0	0	0	0	0	0	0
Nbl1	4	7	23	81	113	10	28	21	10	14	34	9
Minos1	833	647	770	779	743	931	763	525	665	740	679	623
Hspe1-ps4	0	0	0	0	0	0	0	0	0	0	0	0
Gm16287	1	0	2	3	0	0	1	0	0	2	0	1
Capzb	1581	1355	1532	1932	1548	1687	1897	1564	1678	1820	1806	1805
Pqlc2	325	216	460	454	313	370	633	483	494	624	552	475
Akr7a5	3223	2995	2646	3275	2635	2775	3505	2433	3453	3619	2738	2524
Gm25732	0	0	0	0	1	0	0	3	0	0	0	0
Gm24245	1	8	6	9	10	4	15	29	7	1	4	5
Gm13019	0	0	0	0	0	0	0	0	0	0	0	0
Ccnd3-ps	0	0	1	1	3	0	1	0	0	0	2	0
Mrto4	709	521	474	487	472	614	508	289	514	525	510	559
Emc1	3610	2927	2385	2873	2439	2510	2848	1685	2413	3233	2878	2643
Ubr4	14152	11436	17189	18447	13507	12367	15863	12273	14103	17525	15845	15634
2700016F22Rik	34	33	29	28	20	33	36	21	39	35	58	26
Iffo2	576	337	1165	1286	1178	1392	714	594	973	1125	1089	1098
Gm25571	0	0	0	0	0	0	0	0	0	0	0	0
Gm21969	56	65	24	59	60	31	86	59	86	70	107	95
Aldh4a1	19686	17395	9524	13458	10053	14479	18773	8506	19041	12446	15050	12082
Mir7020	5	4	0	6	9	4	7	15	9	1	8	21
Tas1r2	0	0	0	1	1	1	1	0	0	0	0	5
Pax7	0	0	0	0	3	0	2	0	1	0	0	0
Gm1667	0	0	0	0	0	0	0	0	0	0	0	0
Gm13028	0	0	0	0	0	0	0	0	0	0	0	0
4933427I22Rik	0	0	0	0	1	0	0	0	0	0	0	0
Klhdc7a	1112	331	1215	1583	1127	1594	2393	1762	2683	3237	2838	1984
Mir2139	0	0	0	0	0	0	0	0	0	0	0	0
Igsf21	4	10	5	13	9	11	12	8	8	5	7	4
Gm13027	0	0	0	0	0	0	0	0	0	0	0	0
Gm13029	0	0	0	0	0	0	0	0	0	0	0	0
Gm9867	0	0	0	0	0	0	0	0	0	0	0	0
Gm13016	0	0	0	0	0	0	0	0	0	0	0	0
Gm13017	0	3	0	2	0	2	1	1	0	3	1	1
Gm13021	49	42	13	26	16	26	27	28	27	64	35	19
Gm13026	0	0	0	0	0	0	0	0	0	0	0	0
Arhgef10l	1465	1119	2158	1548	1236	1321	1928	1688	1651	1897	1688	1532
Gm13025	0	0	0	0	0	0	0	0	0	0	0	0
Gm23045	0	0	0	0	0	0	0	0	0	0	0	0
Rcc2	621	407	746	561	611	616	645	426	547	784	530	721
Gm25951	0	0	0	0	0	0	0	0	0	0	0	0
Padi6	0	0	0	0	0	0	0	0	0	0	0	0
Padi4	4	9	2	12	1	3	8	2	5	6	12	7
Padi3	2	0	4	0	1	0	0	0	1	1	0	2
Gm13032	0	0	1	0	0	1	1	0	0	0	1	0
Padi1	0	2	1	1	0	0	5	0	2	0	0	0
4930515B02Rik	0	0	0	0	0	0	0	0	0	0	0	0
Padi2	25	17	23	42	86	28	37	29	53	45	66	72
Gm26226	0	0	0	0	0	0	0	0	3	0	0	0
Gm13031	1	0	0	4	0	2	1	0	0	0	1	1
Sdhb	11486	9973	5932	7399	7229	8189	8987	4949	9970	6859	7589	6194
Atp13a2	653	647	771	781	808	744	715	595	874	955	660	750
Mfap2	1	3	2	3	6	0	6	2	4	6	9	2
Crocc	84	81	96	149	106	84	168	116	129	141	146	131
Necap2	233	241	311	381	330	399	407	229	413	400	367	340
Gm13047	0	0	0	0	0	0	0	0	0	0	0	0
Spata21	0	0	0	0	0	0	0	0	0	0	0	0
Szrd1	3313	2872	3040	2835	2273	2992	3482	2307	3760	3170	3266	3269
4921514A10Rik	1	0	2	3	0	0	5	4	1	1	1	1
Fbxo42	354	330	578	619	593	529	459	325	455	520	493	523
Rsg1	12	17	12	14	8	11	21	12	13	12	15	12
C630004L07Rik	0	0	1	3	0	0	2	0	2	0	1	1
Arhgef19	1380	1043	816	1306	763	549	1520	1492	882	1397	1429	1129
Gm13055	0	0	0	0	0	0	0	1	0	0	0	0
Gm13056	8	8	6	5	6	2	8	1	9	6	9	7
Epha2	1041	1307	1376	965	817	701	668	701	570	881	619	644
Gm25690	0	0	0	0	0	0	0	0	0	0	0	0
Gm13074	3	2	1	4	0	2	1	2	1	2	3	1
Gm13076	0	0	0	0	0	0	0	0	0	0	0	0
Fam131c	41	31	18	21	10	14	17	22	7	53	15	13
Clcnka	0	0	0	0	0	1	0	0	0	1	0	0
Gm13075	0	0	0	0	0	0	0	0	0	0	0	0
Clcnkb	0	0	0	0	0	0	0	0	0	0	0	0
Hspb7	1	0	12	13	488	3	5	3	0	2	54	3
Gm694	0	0	0	0	0	0	0	0	0	0	1	0
Zbtb17	450	362	499	535	514	527	472	274	561	515	420	439
Spen	1474	1258	1796	2572	1848	1478	1996	2182	1889	2203	2381	2366
B330016D10Rik	76	57	72	87	55	99	72	51	91	74	79	66
Fblim1	57	68	84	92	113	79	102	54	83	90	103	125
Tmem82	708	641	835	771	647	722	512	370	762	684	651	762
AI507597	0	0	1	0	0	0	1	0	1	0	2	0
Slc25a34	743	570	794	679	861	733	370	202	624	489	473	525
Plekhm2	417	304	496	572	545	415	517	376	518	639	510	513
Ddi2	13250	11941	16599	16582	13362	14966	12771	7421	12713	12356	14319	14986
Rsc1a1	0	0	0	0	0	0	0	0	0	0	0	0
Agmat	6810	6618	5937	6659	5497	7030	6845	4246	6758	6554	5872	4645
Dnajc16	651	476	813	784	859	766	776	486	709	875	809	777
Casp9	1199	978	628	1085	877	849	1024	854	906	1032	1106	767
Ctrc	0	0	0	1	0	0	0	1	0	1	0	0
Cela2a	15	17	16	21	31	31	39	15	30	34	19	23
Ctrcos	0	0	0	0	0	0	0	0	0	0	0	0
Efhd2	994	847	807	1101	1448	1651	943	566	1216	921	873	1016
Gm29367	1	1	2	1	2	6	4	2	2	0	0	6
Fhad1os2	0	0	0	0	0	0	0	0	0	0	0	0
Fhad1	97	133	52	73	126	153	122	25	71	82	93	82
Gm13059	0	0	0	0	0	0	0	0	0	0	0	1
Fhad1os1	0	0	0	0	0	0	0	0	0	0	0	0
4930455G09Rik	10	5	10	7	5	2	19	3	12	7	7	3
Tmem51	195	119	176	266	192	257	302	272	325	401	361	213
Gm13053	8	5	6	10	6	5	18	21	16	19	30	19
Tmem51os1	12	10	16	20	29	22	37	23	34	35	44	31
Kazn	49	29	81	107	68	69	73	47	95	75	81	90
Gm13062	0	0	0	0	0	0	0	0	0	0	0	0
Gm13052	0	0	0	0	0	0	0	0	0	0	0	5
6330411D24Rik	0	0	0	0	0	0	0	0	0	0	0	0
Gm37624	0	0	0	0	0	0	0	0	0	0	0	0
Prdm2	1729	1468	1798	2202	1949	2394	1734	1423	2002	1619	1964	2014
Mir7021	0	6	6	1	1	0	4	2	5	5	3	3
Gm13038	0	0	0	0	0	0	0	0	0	0	0	0
Gm13039	1	0	0	1	1	2	1	0	1	1	1	3
Gm22039	0	0	0	0	0	0	0	1	0	0	0	0
Gm13050	12	5	7	10	10	13	7	13	10	11	7	14
Pdpn	17	11	30	45	46	7	18	12	18	8	37	20
Gm26313	0	0	0	0	0	0	0	0	0	0	0	0
Lrrc38	0	1	0	0	1	1	0	1	0	0	2	0
Anp32b-ps1	0	0	0	0	2	0	0	4	0	0	1	0
Pramel1	0	0	0	0	0	0	0	0	0	0	0	0
Gm13045	0	0	0	0	0	0	0	0	0	0	0	0
Pramef8	545	487	523	443	493	521	607	272	547	549	522	401
Oog4	0	0	0	0	0	0	0	0	0	0	0	0
Gm13042	0	0	0	0	0	0	0	1	0	0	0	0
Gm13046	0	0	0	0	0	0	0	0	0	0	0	0
Gm13041	0	0	0	0	0	0	0	0	0	0	0	0
Gm13043	0	0	0	0	0	0	0	0	0	0	0	0
Gm13040	0	0	0	0	0	0	0	0	0	0	0	0
BC080695	0	0	0	0	0	0	0	0	0	0	0	0
Gm13057	0	0	0	0	0	0	0	0	0	0	0	0
Gm13058	0	0	0	0	0	0	0	0	0	0	1	0
Gm13080	1	1	0	0	2	0	1	0	1	0	2	0
Gm13083	0	0	0	0	0	0	0	0	0	0	0	0
Gm13088	0	0	0	0	0	0	0	0	0	0	0	0
Gm13085	0	0	0	0	0	0	0	0	0	0	0	0
Gm13082	0	0	0	2	1	0	0	0	0	1	0	0
Gm13089	0	0	0	0	0	0	0	0	0	0	0	0
Gm13078	0	0	0	0	0	0	0	0	0	0	0	0
Gm13087	0	0	0	0	0	0	0	0	0	0	0	0
Gm13081	0	0	0	0	0	1	0	0	0	0	0	0
Gm13023	0	0	0	0	0	0	0	0	0	0	0	0
Gm13084	0	0	0	0	0	0	1	0	0	0	0	0
Gm13103	0	0	0	0	0	0	0	0	0	0	0	0
Pramef6	0	0	0	0	0	0	0	0	0	0	0	0
Gm13100	0	0	0	0	0	0	0	0	0	0	0	0
Gm13106	0	0	0	0	0	0	0	0	0	0	0	0
Pramef25	0	0	0	0	0	0	0	0	0	0	0	0
Gm13101	0	0	0	0	0	0	0	0	0	0	0	0
Pramef17	0	0	0	0	0	0	0	0	0	0	0	0
Gm13108	0	0	0	0	0	0	0	0	0	0	0	0
Gm13104	0	0	0	0	0	0	0	0	0	0	0	0
Pramel4	0	0	0	0	0	0	0	0	0	0	0	0
Gm13102	0	0	0	0	0	0	0	0	0	0	0	0
Oog3	0	0	0	0	0	0	0	0	0	0	0	0
Oog2	0	0	0	0	0	0	0	0	0	0	0	0
C87977	0	0	0	0	0	0	0	0	0	0	0	0
Gm13123	0	0	0	0	1	0	1	1	0	1	0	0
Pramel5	0	0	0	0	0	0	0	0	0	0	0	0
Gm13120	0	0	0	0	0	0	0	0	0	0	0	0
Gm13130	0	0	0	0	0	0	0	0	0	0	0	0
Gm13128	0	0	0	0	0	0	0	0	0	0	0	0
Gm13122	0	0	0	0	0	0	0	0	0	0	0	0
Gm13119	0	0	0	0	0	0	0	0	0	0	0	0
Gm13125	0	0	0	0	0	0	0	0	0	0	0	0
Pramef12	0	0	0	1	0	0	0	0	0	0	0	0
Pramef12os	0	0	0	0	0	0	0	0	0	0	0	0
1700012P22Rik	0	0	0	0	0	0	0	0	0	0	0	0
Gm9944	0	0	0	0	0	0	0	0	0	0	0	0
Aadacl3	0	0	0	0	0	1	0	0	0	0	0	0
Gm13118	0	0	0	0	0	0	0	1	0	0	0	1
9430007A20Rik	0	0	0	0	0	0	0	0	0	0	0	0
Gm13121	0	0	0	0	0	0	0	0	0	0	1	0
Gm13126	0	0	0	0	0	0	1	0	0	1	0	0
Gm13124	0	0	0	0	0	0	0	0	0	0	0	0
Gm13127	11	1	8	2	7	8	13	2	8	7	11	6
Gm13177	0	0	0	0	0	0	0	0	0	0	0	0
Gm436	0	0	0	0	0	0	0	0	0	0	0	0
Gm13178	0	0	0	0	0	0	0	0	0	0	0	0
Gm25938	0	0	0	0	0	0	0	0	0	0	0	0
Gm438	0	0	0	0	0	0	0	0	0	0	0	0
Prdx2-rs3	0	0	0	0	0	0	0	0	0	0	0	0
Dhrs3	6942	5273	7147	7169	5243	7102	6637	4886	7845	7639	7519	5463
Gm38074	2	4	0	1	0	0	3	0	2	2	0	2
Vps13d	12115	11149	15741	15254	13056	15217	12536	8890	13546	15316	13922	12997
Tnfrsf1b	1393	1863	1653	2277	2227	2492	1728	1124	1655	1545	1550	1808
Tnfrsf8	3	2	3	5	3	6	4	1	9	8	5	2
Gm13024	0	0	0	0	0	0	0	0	0	0	0	0
Gm13224	0	0	0	0	0	0	0	0	0	0	0	0
Platr16	0	0	0	0	0	0	0	0	0	0	0	0
Gm13230	0	0	0	0	0	0	0	0	0	0	0	0
Gm13223	1	0	0	1	1	1	0	0	0	0	0	0
Smarca5-ps	6	2	2	3	0	3	3	1	3	1	2	2
Gm13229	0	0	0	0	0	0	0	0	0	0	0	0
Zfp990	1	0	0	1	0	0	0	0	2	0	0	0
Gm21978	0	0	0	0	0	0	0	0	0	0	0	0
Gm13228	0	0	0	1	0	0	0	0	0	0	0	0
Gm13226	2	1	8	1	1	0	4	2	2	1	2	0
Gm13222	0	0	0	0	0	0	0	0	0	0	0	0
Gm13212	28	11	17	41	18	23	44	18	40	26	46	27
Gm26763	6	1	6	2	1	2	3	1	2	1	0	4
Gm13234	1	0	1	0	2	3	3	1	5	2	2	2
Gm13231	2	1	1	2	3	0	1	0	0	0	2	1
Gm13249	0	0	0	0	0	0	0	0	0	0	0	0
Zfp980	0	0	0	0	0	1	0	0	0	0	0	0
Gm13239	0	0	0	0	0	0	0	0	0	0	1	0
Gm13232	0	0	0	0	0	0	0	0	0	0	0	0
Gm13244	7	7	14	9	1	9	5	12	4	15	3	6
Gm13236	0	0	0	0	0	0	0	0	0	0	0	0
Gm13243	1	1	0	0	0	2	0	0	1	2	1	1
Vmn2r-ps15	0	0	0	1	0	0	2	0	0	2	2	2
Znf41-ps	71	66	54	65	71	79	90	53	78	59	99	73
Gm13238	1	0	2	5	1	2	2	1	0	3	1	2
Gm13246	0	0	0	0	0	0	0	0	0	0	0	0
Zfp986	0	0	0	0	0	1	0	0	0	0	0	0
Gm13036	0	0	0	0	0	0	0	0	0	0	1	0
Gm13034	3	0	3	1	1	3	2	0	1	1	3	1
Gm13035	0	0	0	0	0	0	0	0	0	0	0	0
Zfp987	2	3	0	1	0	1	0	1	1	0	0	1
Gm26573	0	0	0	0	0	0	0	0	0	0	0	0
Zfp600	0	1	0	0	0	0	0	0	0	0	1	1
Gm13165	0	0	0	3	0	0	0	1	0	0	0	0
Gm13170	0	0	0	0	2	0	0	3	0	0	0	3
Gm13167	0	0	0	0	0	0	0	0	0	0	0	0
Gm13169	1	2	1	4	1	1	1	2	0	1	1	0
Gm13166	8	7	12	6	4	7	8	6	17	11	7	8
Gm13168	2	0	0	0	0	1	0	1	1	2	0	0
Vmn2r-ps17	0	0	0	0	0	0	0	0	0	0	0	0
Zfp992	70	39	31	54	29	37	50	44	76	49	66	95
Gm13241	10	5	2	4	4	1	2	1	3	6	8	2
Gm13245	1	2	3	1	1	4	1	1	3	3	4	7
Zfp981	0	0	0	0	0	2	1	0	0	4	1	2
Gm26880	0	0	0	0	0	0	0	0	0	0	0	0
1700095A21Rik	0	0	0	2	1	1	0	0	0	0	0	0
Gm13237	2	1	2	1	2	1	0	1	1	0	0	1
Gm13233	1	0	0	1	0	0	0	0	0	0	0	0
Gm13240	0	0	1	1	0	0	0	0	0	0	0	0
Vmn2r-ps16	0	0	0	0	0	0	0	0	0	0	0	0
Zfp993	15	14	6	14	10	11	12	18	15	18	9	8
Gm21411	0	1	0	0	0	0	1	0	0	0	0	2
Gm20760	1	3	0	3	1	1	1	0	3	1	0	2
Gm13140	0	1	1	0	1	1	2	1	1	2	2	3
Gm13149	0	0	0	0	0	0	0	0	0	0	0	0
Zfp989	0	0	0	0	0	0	0	0	0	0	0	0
C230088H06Rik	0	0	0	0	0	0	0	0	0	0	0	0
Rex2	0	0	0	0	0	0	0	0	0	0	0	0
Gm13153	0	0	0	0	0	0	0	0	0	0	0	0
4933438K21Rik	0	1	0	0	0	0	0	0	0	0	0	0
Gm13160	0	0	0	0	0	0	0	0	1	0	0	0
Gm13142	2	3	2	4	9	4	3	0	3	2	2	2
Gm13162	0	0	0	0	0	0	1	3	3	1	1	0
Vmn2r-ps18	0	1	1	0	0	0	0	0	0	0	1	0
Zfp991	43	43	35	54	41	68	58	23	66	57	43	70
Gm26624	50	31	23	41	25	40	12	13	16	18	25	16
Gm13146	2	2	2	0	0	2	3	0	3	0	1	9
Gm13163	0	0	0	0	0	0	0	0	0	0	0	0
Gm13147	1	4	0	2	1	0	2	1	3	1	0	3
Gm13158	0	0	0	0	0	1	0	0	1	0	0	1
Gm13135	4	2	1	2	1	3	1	0	2	3	0	4
Gm13144	0	0	0	0	0	0	0	0	0	0	0	0
Zfp988	1	0	0	0	2	0	1	0	0	0	0	0
Zfp978	0	0	0	0	1	0	0	0	0	0	0	0
Gm8178	0	0	0	0	0	0	0	0	0	0	0	0
Gm13161	29	21	18	21	13	20	7	6	3	7	9	4
Vmn2r-ps19	7	6	2	10	9	7	4	2	4	7	3	5
Zfp982	212	171	96	163	69	129	36	37	47	88	61	49
Gm15951	0	0	0	0	0	0	0	0	0	0	0	0
Vmn2r-ps20	2	0	0	2	0	0	1	1	0	0	2	0
Gm13141	1	0	0	0	0	0	0	1	0	0	0	0
Gm16503	6	2	10	7	7	3	7	1	1	5	9	12
Zfp985	2	1	0	2	3	1	0	0	0	0	1	0
Zfp979	17	17	14	17	14	18	18	5	11	19	24	16
Gm13155	0	0	0	0	0	0	0	0	0	0	0	0
Gm16211	0	1	0	0	1	0	0	0	1	0	3	0
Zfp534	1	0	0	0	0	0	0	2	0	0	0	0
Gm13137	0	0	0	0	0	0	0	0	0	0	0	0
Gm13136	5	2	4	4	4	3	7	3	3	2	1	2
Gm13148	0	1	0	0	1	0	0	0	0	0	0	1
Zfp984	143	123	146	243	138	181	224	176	289	208	333	189
Gm20707	49	47	43	85	45	63	72	44	66	78	85	69
Rps19-ps3	25	25	43	34	45	42	55	26	49	35	39	45
Zfp933	457	333	484	507	417	553	599	336	508	521	608	499
Miip	575	524	502	608	669	672	781	412	763	863	773	480
Fv1	132	116	108	133	123	157	175	116	173	179	211	137
Mfn2	5455	4712	4565	4728	5506	4262	4464	2304	4684	5159	4654	4593
Gm13156	2	1	1	0	1	0	0	1	8	3	4	4
Plod1	2181	1857	1961	2015	2140	1906	1557	935	1520	2103	1187	1455
2510039O18Rik	842	819	1026	933	943	971	810	549	1190	1117	796	693
Nppb	0	0	0	0	0	0	0	0	0	0	0	0
Nppa	0	0	0	0	0	0	0	0	0	0	0	0
Gm13054	2	2	1	2	2	0	2	2	3	2	0	2
Clcn6	360	303	236	265	269	258	353	259	249	350	267	231
Gm13207	0	0	0	0	0	0	0	0	0	0	0	0
Mthfr	360	299	1933	420	378	407	544	342	381	607	424	409
Gm13202	19	51	45	20	38	17	23	9	20	28	19	15
Gm13201	1	7	2	1	2	1	4	2	1	1	2	0
Agtrap	283	202	298	400	381	345	343	176	382	478	352	337
Draxin	1	2	3	2	2	5	0	0	2	1	2	0
Mad2l2	272	202	474	332	184	212	249	278	216	341	220	160
Fbxo6	1008	670	1033	714	748	813	879	582	772	1127	649	617
Mir7022	0	0	2	0	3	0	0	1	0	0	1	2
Fbxo44	85	102	80	99	93	87	112	46	82	161	112	63
Fbxo2	2	1	1	0	1	1	4	1	2	5	1	11
Ptchd2	0	0	0	0	0	0	0	0	0	0	0	1
Gm13206	0	0	0	0	0	2	0	0	0	0	0	0
Gm13200	0	0	0	0	0	0	0	0	0	0	0	0
Ubiad1	487	323	433	517	452	432	359	228	331	498	363	364
Gm23303	3	3	0	6	1	1	4	4	5	3	1	2
Mtor	2726	2099	5658	4824	4677	4131	4531	3752	4758	6877	5686	5234
Angptl7	11	6	19	18	91	18	32	14	30	20	26	11
Gm24002	2	1	0	4	0	1	2	2	1	2	5	4
Gm23318	6	5	10	17	10	16	5	13	13	9	13	18
Exosc10	984	822	983	1169	913	992	1218	889	1195	1169	1106	1036
Gm13204	0	0	0	0	0	0	0	0	0	0	0	0
Gm13209	0	0	0	0	0	0	0	0	0	0	0	0
Srm	395	289	244	341	381	376	281	191	327	308	254	370
Masp2	10981	10376	8615	10634	8715	11145	11686	7003	13278	10755	11642	10868
Tardbp	3122	2447	3404	3297	2558	3216	3048	2062	3138	2893	3422	3075
Gm572	0	0	2	1	5	0	1	0	10	1	5	1
Gm13203	13	23	6	15	19	18	35	10	33	26	42	23
Casz1	32	40	21	52	75	35	72	34	46	48	48	52
Gm15969	0	0	0	0	0	0	0	0	0	0	0	0
Gm13205	4	1	3	6	8	1	1	3	0	1	3	3
Gm17029	13	5	7	3	1	14	16	2	1	6	8	6
Pex14	2457	1960	2484	2345	1863	2204	1765	1180	2149	2401	2023	2023
Gm9506	0	0	0	0	0	0	0	0	0	0	0	0
Dffa	508	375	732	667	625	635	555	481	674	685	691	560
Cort	0	1	0	0	0	0	0	4	0	0	0	0
Apitd1	3	6	0	2	2	6	2	2	1	6	8	2
Rpsa-ps12	10	6	6	7	10	3	8	7	11	11	8	7
Pgd	1519	1282	938	1263	993	1019	1181	745	764	1180	1011	967
Kif1b	17497	15070	20356	18696	19458	20779	18010	12245	19797	20376	20117	18207
Ube4b	3018	2838	2594	3274	2454	2528	2434	2130	2508	2555	2865	2984
Ube4bos3	0	0	0	0	1	0	1	0	0	0	0	0
Ube4bos2	0	0	0	0	0	0	0	0	0	0	0	0
Ube4bos1	0	0	0	1	0	4	1	0	0	0	1	0
Rbp7	5	3	1	4	23	2	4	3	5	6	8	1
Trmt112-ps2	3	6	1	1	1	2	1	1	1	5	2	2
Nmnat1	701	568	521	796	528	654	627	358	638	647	711	565
Gm13097	0	0	0	0	0	1	1	0	0	0	0	0
Lzic	219	178	249	290	242	219	315	176	263	320	338	279
Gm13071	3	14	21	17	12	10	12	10	14	13	27	13
Gm24381	0	0	0	0	0	0	1	0	0	0	0	1
Ctnnbip1	380	416	300	397	334	309	445	222	531	436	438	491
Mir5616	1	0	0	7	0	0	2	3	1	2	4	6
Gm13066	1	0	0	1	0	0	0	1	0	0	0	0
Clstn1	235	199	292	354	367	298	352	225	354	302	298	281
Pik3cd	226	184	296	486	340	348	484	297	620	455	479	514
Mir7023	0	0	0	0	0	0	0	0	0	0	0	0
Tmem201	681	588	660	886	872	853	728	616	737	852	942	812
Slc25a33	733	528	785	422	631	777	376	329	312	393	300	514
Gm13068	1	0	0	0	0	0	0	0	0	0	0	0
Gm16188	3	4	0	0	2	2	4	3	0	4	2	3
Gm13073	3	2	2	2	1	1	5	7	2	5	1	1
Gm13065	0	1	0	0	0	0	0	0	0	0	0	0
Gm13064	0	0	0	0	0	0	0	0	0	0	0	0
n-R5s193	0	0	0	0	2	0	0	1	0	0	0	0
AL626808.1	0	0	0	0	0	0	0	0	0	0	0	0
Spsb1	78	72	125	129	148	93	101	67	108	108	110	96
Gm13070	0	0	0	0	0	0	0	0	0	0	0	0
H6pd	21850	17288	27127	19735	18793	21581	17920	11305	19644	21045	16670	16121
Gm13067	3	2	12	10	15	5	15	11	9	33	17	4
Mir34a	0	0	0	1	0	0	0	0	0	0	0	0
Gm37795	14	9	25	22	26	21	65	50	32	78	57	28
Gpr157	256	200	175	255	268	196	209	156	237	295	285	162
Gm13093	1	0	3	3	3	3	3	0	2	6	4	2
Slc2a5	349	203	140	292	312	408	242	72	271	377	344	259
Slc2a7	0	0	0	0	0	1	0	0	1	0	0	0
Car6	0	0	1	1	1	1	0	0	0	1	1	0
Gm13094	0	0	0	0	0	0	0	0	0	0	1	0
Eno1	10671	10769	10092	12108	10233	12169	11707	8589	11642	11593	11601	10986
Rere	1413	1246	1536	2620	2020	1775	1762	1838	2302	2111	2525	2334
Gm13092	0	0	1	0	1	0	0	0	0	1	1	2
Gm23209	27	19	12	42	38	34	24	14	21	23	28	36
Gm13091	18	8	13	27	12	21	21	13	30	25	36	22
Slc45a1	0	0	0	1	0	1	0	0	0	0	0	0
Gm16079	0	0	0	0	0	0	0	0	0	0	0	0
Gm13049	0	0	0	0	0	0	0	0	1	0	0	0
1700045H11Rik	18	13	24	36	41	38	41	17	3	20	12	20
Rps15a-ps3	6	3	5	9	1	0	6	4	9	6	1	5
Errfi1	72915	74348	52365	71171	65819	82866	50201	16405	23390	15043	28344	43995
Park7	5740	5109	3544	3914	3671	4740	4302	2152	4327	3743	3524	3029
Tnfrsf9	3	1	1	8	4	2	16	3	11	9	8	17
Camta1	129	111	119	184	181	142	151	139	167	185	228	180
Gm23405	0	0	0	0	0	0	0	0	0	0	0	0
Uts2	0	0	0	0	0	1	0	0	0	0	0	0
Per3	3554	4271	497	4313	5121	4646	4685	2335	5983	3794	7277	5718
Vamp3	661	649	485	801	661	827	569	403	694	655	644	624
Gm13090	0	0	0	0	0	0	0	0	0	0	0	0
4930589P08Rik	0	0	0	0	0	0	0	0	0	0	0	0
Gm37141	0	0	0	0	0	0	0	0	0	0	0	0
Dnajc11	2214	1549	2246	2157	1965	2278	1944	1262	2397	2221	2146	2348
Thap3	141	141	192	197	180	162	221	161	245	205	206	158
Phf13	192	152	224	252	232	221	183	144	171	262	287	248
Gm9768	13	16	8	11	18	15	22	12	14	25	13	13
Klhl21	2793	2130	1558	2529	2559	2270	1394	1148	2095	2007	2284	2004
Zbtb48	577	521	447	701	694	766	735	474	737	820	864	613
Tas1r1	1	0	2	3	0	4	1	0	2	3	0	2
Nol9	481	285	824	780	730	660	603	458	692	790	729	774
Plekhg5	302	185	220	412	371	361	366	416	576	529	638	430
Tnfrsf25	16	8	15	31	32	30	36	16	43	19	58	48
Espn	2	7	17	18	21	24	10	30	45	46	60	25
Gm13077	0	0	0	0	0	1	1	1	0	0	0	0
Hes2	0	0	1	0	0	0	0	0	0	1	0	0
Acot7	587	520	350	489	428	582	490	276	619	420	397	392
Gm27500	0	0	0	0	0	0	0	0	0	0	0	0
Gm13096	4	1	2	7	1	5	2	5	4	4	5	10
Gpr153	45	52	67	55	73	59	72	54	77	74	74	54
Hes3	0	0	0	0	0	1	0	0	0	0	0	0
Icmt	1637	1235	2049	1841	1890	1955	1595	747	1482	1938	1362	1678
Rnf207	1	0	2	2	1	0	1	0	1	2	1	2
Rpl22	4850	3583	3932	3745	3695	5350	4869	2332	5187	4332	4568	4146
Chd5	0	0	4	1	7	0	2	1	3	3	3	2
Gm13645	0	0	0	0	0	0	0	0	0	0	0	0
Kcnab2	21	24	40	72	30	41	69	32	82	54	70	90
Gm16333	0	0	0	0	0	0	0	0	0	0	0	0
Gm16334	0	0	1	1	3	2	5	3	1	2	5	4
Nphp4	3	2	4	7	1	1	4	5	11	2	10	4
Gm13172	0	0	0	0	0	0	0	0	0	0	0	0
Gm833	0	0	0	0	0	0	0	0	0	0	0	0
Gm25779	0	0	0	0	0	0	0	0	0	0	0	0
Gm13173	0	0	0	0	0	0	0	0	0	0	0	0
Gm13174	0	0	1	0	0	0	0	0	0	0	0	0
Ajap1	3	0	0	2	7	2	3	0	2	8	6	0
Gm25880	0	0	0	0	0	0	0	0	0	0	0	0
Gm13115	0	0	0	0	0	0	0	0	0	0	0	0
BC039966	0	0	0	0	0	0	0	0	0	0	0	0
A430005L14Rik	1062	852	797	872	823	917	702	474	909	889	717	644
Dffb	91	104	131	137	128	130	126	86	127	125	159	113
Cep104	298	269	557	615	479	476	521	341	486	486	533	521
Lrrc47	588	450	680	588	660	808	637	478	756	670	628	581
Smim1	179	144	175	172	156	172	164	101	289	223	163	123
Ccdc27	0	0	0	0	1	0	0	1	0	0	2	1
Gm13117	0	0	0	0	0	0	0	0	0	0	0	0
Gm13114	0	0	0	0	0	0	0	0	0	0	0	0
Trp73	1	0	0	5	0	0	0	1	6	0	1	0
Trp73os	0	0	0	0	0	0	0	0	0	0	0	0
Gm26036	0	0	0	0	0	0	0	0	0	0	0	0
Wrap73	420	300	343	257	237	267	332	160	329	376	251	258
Tprgl	1690	1215	1584	1559	1453	1678	1669	988	1629	1867	1392	1294
Megf6	50	54	54	76	79	48	159	52	120	47	110	94
Gm13132	1	0	2	3	1	0	0	0	0	0	1	1
Arhgef16	152	133	46	120	126	137	153	147	186	157	218	182
Prdm16	29	28	24	50	28	37	52	29	48	34	43	31
B230104I21Rik	0	0	0	0	0	0	0	0	0	0	0	0
Gm13133	0	0	0	0	0	0	0	0	0	0	0	0
Gm13134	0	0	0	0	0	0	0	0	0	0	0	0
Gm13111	8	5	1	2	4	3	6	5	5	4	9	3
Gm27202	0	0	0	0	0	0	0	0	0	0	0	0
Gm13110	0	0	0	0	0	0	0	0	0	0	0	0
Actrt2	0	0	0	0	0	0	0	0	0	0	0	0
Ttc34	0	2	0	0	0	0	1	0	1	4	0	0
Gm13112	0	0	0	0	0	0	0	0	0	0	0	0
Mmel1	0	0	1	0	0	0	1	0	2	0	0	0
Fam213b	314	370	245	205	266	308	228	127	347	419	299	195
Tnfrsf14	389	322	268	436	279	268	455	212	505	452	470	411
Gm20421	0	0	0	0	1	0	0	0	0	0	0	0
Hes5	0	0	0	0	0	0	0	2	3	0	1	1
Pank4	696	646	671	814	873	804	787	439	856	844	781	757
Plch2	0	0	25	11	3	11	3	3	2	21	10	5
Gm10564	0	0	1	0	0	0	0	0	0	0	0	0
Pex10	207	140	183	214	216	261	275	159	266	232	257	158
Rer1	5291	3822	3678	3463	3266	4503	3616	2135	3379	3400	3483	3198
Morn1	50	69	96	86	109	143	103	86	105	140	119	90
Ski	944	752	1931	1833	1328	1081	1290	1406	1328	1530	1583	1381
Faap20	310	228	248	199	236	248	330	254	292	322	314	215
Prkcz	1131	798	826	1188	1005	859	864	467	958	948	931	887
Gm27200	0	0	1	0	0	0	0	0	0	0	0	0
Gabrd	3	3	3	3	4	12	8	3	15	8	19	5
5830444B04Rik	43	94	61	69	14	116	94	49	45	74	57	55
Cfap74	23	48	33	42	11	54	67	25	39	38	36	44
Tmem52	1	2	2	0	78	1	0	3	0	0	3	0
Gnb1	2812	2200	2737	3309	2338	2782	3051	2408	2935	2761	3220	2921
Gm13171	0	0	0	0	0	0	0	0	0	0	0	0
Nadk	13259	11746	11296	12983	11114	13964	10550	5610	10779	10174	8647	9067
Slc35e2	10504	8519	6848	9910	7973	10390	7676	4247	8163	8430	8458	7332
Gm16023	23	17	32	29	21	27	53	17	20	29	53	37
Gm10563	0	2	1	0	1	0	1	0	0	0	2	0
Gm16024	28	27	29	46	32	40	35	28	20	20	21	69
Cdk11b	809	583	944	828	805	918	834	654	823	1000	914	926
Mmp23	26	48	57	64	67	49	50	11	47	46	72	53
Mib2	916	846	945	936	1006	913	1096	667	1178	1098	1171	908
Fndc10	14	9	14	17	13	13	25	18	18	27	32	16
Ssu72	1779	1300	1496	1415	1411	1664	1513	851	1375	1574	1233	1207
Gm22573	0	0	0	0	0	0	0	0	0	0	0	0
1500002C15Rik	13	13	24	14	13	22	24	11	10	9	14	23
Tmem240	9	9	8	14	17	11	16	11	19	10	13	24
Atad3a	2878	2326	2073	2593	2026	2096	2203	1715	2604	2541	2815	2553
Atad3aos	40	43	12	29	21	39	66	22	48	42	48	19
Vwa1	26	27	16	54	49	42	51	36	36	47	62	36
Gm26840	10	4	8	8	10	9	17	18	5	5	16	15
Tmem88b	55	63	63	110	50	96	103	121	83	64	117	106
Gm27743	0	0	0	0	1	0	0	0	0	0	0	1
Ankrd65	0	0	0	0	0	0	0	2	0	0	0	0
Mrpl20	1459	945	990	835	842	1137	904	444	906	891	831	900
Ccnl2	6418	5427	6389	6762	6225	7371	4904	3417	6251	5162	6162	6681
Aurkaip1	1866	1655	1452	1547	1329	1658	1675	1127	1861	1581	1435	1338
Mxra8os	0	1	0	0	0	0	0	0	1	1	0	0
Mxra8	233	270	393	387	374	414	316	196	379	379	366	293
Dvl1	2933	2175	2792	2524	2433	2855	2223	1400	3173	3058	2537	2614
Tas1r3	64	59	36	77	45	37	70	42	67	62	74	60
Cptp	620	461	515	592	517	554	642	367	695	648	621	455
Cpsf3l	843	745	686	710	697	715	743	423	782	752	636	641
Pusl1	254	215	234	229	215	273	232	167	273	281	268	285
Acap3	137	131	251	251	260	254	230	135	269	245	207	283
Gm22991	0	0	0	0	0	0	0	0	0	0	0	0
Ube2j2	933	640	948	900	801	851	760	599	936	863	866	894
Fam132a	47	42	75	75	65	66	76	38	46	53	64	78
B3galt6	85	78	106	107	126	114	146	80	134	98	122	100
Sdf4	6254	4899	5376	5150	4955	6350	5871	2789	5874	5902	5097	4480
Tnfrsf4	8	22	14	31	21	14	23	3	30	34	31	20
Gm37090	56	77	80	90	81	78	137	104	138	142	193	99
Gm16008	68	64	67	92	98	72	114	135	105	152	153	106
Gm25982	0	0	2	4	2	3	2	1	2	2	4	2
Tnfrsf18	14	9	12	16	5	14	17	10	21	20	15	22
Ttll10	10	17	7	21	18	21	20	9	14	8	9	18
Gm13648	8	7	7	7	14	12	8	1	2	3	2	2
Mir429	0	0	0	0	0	0	0	0	0	0	0	0
Mir200a	4	5	1	1	3	2	4	0	0	0	1	3
Mir200b	0	1	0	0	0	0	1	0	0	1	0	0
9430015G10Rik	247	220	301	347	272	340	337	159	316	263	257	237
Rnf223	2	3	1	1	2	1	9	1	1	8	3	2
Agrn	1128	989	1549	1764	1454	1272	1723	1179	1599	1863	1766	1569
Isg15	144	88	164	159	109	111	188	106	199	168	175	206
AW011738	49	43	60	56	51	59	134	82	125	102	115	88
Perm1	13	15	7	8	764	8	19	11	10	9	45	12
Plekhn1	23	22	13	35	28	17	47	25	16	33	48	34
Klhl17	393	323	386	465	440	420	574	296	462	533	555	467
Mir7658	0	0	0	0	0	0	0	0	0	0	0	0
Noc2l	1321	1021	1117	1226	1024	1249	1376	977	1384	1370	1343	1170
Samd11	0	2	1	0	2	4	2	0	4	0	2	0
Vmn2r-ps159	0	0	0	0	0	0	0	0	0	0	0	0
Vmn2r125	0	0	0	0	0	0	0	0	0	0	0	0
V1rg10	0	0	0	0	0	0	0	0	0	0	0	0
Gm3027	0	0	0	0	0	0	0	0	0	0	0	0
Gm18187	0	0	0	0	0	0	0	0	0	0	0	0
Gm8706	0	0	0	0	0	0	0	0	0	0	0	0
Gm43529	0	0	0	0	0	0	0	0	0	0	0	0
Gm6486	0	0	0	0	0	0	0	0	0	0	0	0
Gm3053	0	0	0	0	0	0	0	0	0	0	0	0
Gm43530	0	0	0	0	0	0	0	0	0	0	0	0
Gm8715	0	0	0	0	0	0	0	0	0	0	0	0
Gm18985	0	0	0	0	0	0	0	0	0	0	0	0
Gm15772	41	28	32	34	25	28	26	13	37	27	15	21
Gm42426	0	0	0	0	0	0	0	0	0	0	0	0
Cdk6	1695	1264	1731	2085	1606	1715	1930	1587	2088	3315	2484	2356
Gm17590	0	0	0	0	0	0	0	0	0	0	0	0
Gm42435	0	0	0	0	0	1	0	0	2	0	1	0
Fam133b	540	443	677	660	552	672	558	388	679	601	730	709
Gm43017	9	7	10	12	13	11	12	9	8	8	12	12
n-R5s169	0	0	0	0	0	0	0	0	0	0	0	0
1700109H08Rik	193	190	155	235	194	187	215	170	206	237	276	277
Rbm48	190	197	274	262	254	327	226	130	265	290	244	204
2510017J16Rik	21	13	19	18	31	18	23	20	11	21	36	28
Pex1	2094	1675	2435	2245	2100	2135	1626	1263	1728	2572	1970	1908
Gm43825	0	0	0	0	0	1	1	1	2	2	1	1
4833413G10Rik	104	81	127	182	128	169	162	104	141	177	197	179
Gatad1	2083	1638	1852	2034	1800	2454	1903	1164	2080	2048	1905	1799
Tmbim7	0	0	0	0	0	0	0	0	0	0	0	0
Gm26238	0	0	0	0	0	0	0	0	0	0	0	0
Ankib1	2409	1594	2049	2028	1810	2224	1702	1042	1805	2084	1761	2114
Gm22926	0	0	0	0	0	0	0	0	0	0	0	0
Gm43679	16	27	38	82	49	67	35	60	39	56	67	72
Krit1	1469	1078	1819	1789	1613	2000	1604	860	1618	1600	1911	1817
Lrrd1	13	6	16	15	7	10	8	4	12	3	5	12
Rps4x-ps	14	10	3	4	4	8	10	2	6	2	1	6
Mterf1a	133	84	91	110	94	104	129	53	129	97	142	107
Akap9	5602	4116	6315	6486	6083	7367	5692	3942	6824	6653	7118	7312
Wdr46-ps	65	40	89	132	96	68	70	57	72	106	106	85
Gm43031	28	21	30	49	32	49	33	22	24	31	40	64
Cyp51	38783	23098	11269	9583	10590	17106	10421	5886	6123	18090	10728	10703
Mterf1b	51	29	31	42	33	38	63	16	39	32	52	53
Fzd1	267	137	548	597	511	487	319	288	353	537	382	415
Gm15750	0	0	0	0	3	1	0	4	0	2	0	0
Gm42744	1	1	1	0	0	0	2	0	0	1	0	4
Gm44483	0	0	0	0	0	0	0	0	0	0	0	0
Cdk14	235	204	265	320	324	301	322	209	311	348	355	325
Gm43112	10	7	7	13	9	6	11	3	9	5	11	15
Gm43113	3	0	6	7	6	7	9	8	6	7	5	9
Gm25037	1	0	1	0	0	0	1	0	0	0	1	0
Gm43111	10	8	14	22	21	18	24	17	16	28	33	25
Gm22897	1	0	2	4	3	2	0	1	3	4	1	1
Gm43623	3	2	2	7	1	6	4	1	8	2	6	4
Gm43577	6	7	8	9	8	6	7	11	10	4	18	10
Gm10484	19	9	13	21	19	13	33	13	16	13	27	15
Gm43727	10	7	7	21	25	19	11	8	8	11	17	24
Gm43728	8	4	9	3	10	5	15	8	3	4	16	10
1700015F17Rik	0	0	0	0	0	0	0	1	0	0	0	0
Cldn12	5602	4804	4035	4257	3684	5276	4435	2107	4776	4164	4527	3957
Gtpbp10	1085	890	862	854	779	957	868	438	1010	1048	1099	837
Gm30652	0	0	0	0	0	0	0	0	0	0	0	0
Gm8773	0	0	1	0	0	0	2	0	0	0	1	0
Cfap69	16	14	13	30	40	21	73	11	24	34	38	43
Steap2	782	757	926	993	778	1215	1016	729	1269	958	1074	1210
Gm43219	0	0	0	0	0	0	0	0	0	0	0	0
Steap1	5	5	4	12	4	4	6	2	5	11	3	3
Gm26825	2	0	0	2	0	2	3	0	0	1	0	1
Gm15459	276	163	237	241	214	211	167	86	187	124	134	203
Gm38697	0	0	0	0	0	0	0	0	0	0	0	0
Gm23838	0	0	0	0	0	0	0	0	0	0	0	0
Gm42718	0	0	0	0	0	0	1	0	0	0	0	0
Gm42719	0	0	0	0	0	0	0	0	0	0	0	0
Gm24686	0	0	0	0	0	0	0	0	0	0	0	0
Gm43325	0	0	0	0	0	0	0	0	0	0	0	0
Gm3203	0	1	0	0	0	1	0	0	0	1	0	0
Gm43324	0	0	0	0	0	0	0	0	0	0	0	0
Gm5714	0	0	0	0	0	2	0	1	0	1	0	0
Zfp804b	17	16	15	9	12	15	23	8	18	18	10	14
Gm24525	0	1	1	3	1	0	3	1	1	1	3	1
Tubb4b-ps1	3	2	6	2	3	3	2	1	3	7	2	4
Gm42598	8	16	16	9	7	5	9	7	6	11	16	10
Gm42597	5	14	11	17	12	7	10	3	4	6	6	9
Gm43841	0	0	0	0	0	0	0	0	0	0	0	0
4921511H03Rik	0	0	0	0	0	0	0	0	0	0	0	0
Gm4960	1	0	0	1	3	0	1	0	0	0	1	0
Gm42950	31	25	5	23	17	27	24	27	33	33	48	35
Gm8802	0	0	0	0	0	0	0	0	0	0	0	0
Gm22196	0	0	0	0	0	0	0	0	0	0	0	0
Gm43478	0	0	0	0	0	0	0	0	0	0	0	0
Steap4	6329	4674	6441	7383	5980	7605	8725	4971	7094	6117	6701	5908
Gm15731	0	0	0	0	0	1	0	0	1	1	1	0
Sri	1558	1186	1199	1317	1246	1475	1638	819	1417	1283	1586	1238
Gm15730	1	0	0	0	0	0	0	3	1	1	0	0
Adam22	26	16	23	62	47	53	60	22	61	39	44	55
Gm21759	0	0	0	0	0	0	0	0	0	0	0	0
Gm24196	0	0	0	0	0	0	2	0	0	0	0	0
Gm23993	0	0	0	0	0	0	0	0	0	0	0	0
Gm42490	0	0	0	1	1	1	0	3	3	0	0	3
Dbf4	149	105	142	199	100	165	106	86	146	147	147	152
Slc25a40	403	275	265	343	282	335	339	181	280	327	427	359
Rundc3b	69	69	34	64	59	64	63	49	98	43	62	55
Gm42685	4	1	3	6	5	3	4	6	1	2	11	13
Abcb1a	1578	1808	726	1238	917	1499	1332	902	2321	939	1813	1488
Gm42684	6	6	6	24	13	10	7	16	35	11	23	13
Gm42686	0	0	0	0	0	0	1	0	0	0	0	0
Gm5106	1	0	0	0	0	0	0	0	0	2	1	0
Abcb1b	34	50	59	97	156	66	88	27	95	39	95	98
7330423F06Rik	1	0	0	2	2	1	0	1	0	0	0	3
Abcb4	20165	16043	29422	20905	17309	27143	12978	12402	18184	25254	18076	17366
Gm17936	193	130	441	358	238	358	194	211	182	243	240	279
Crot	32090	21822	71517	32536	20717	35085	33044	24253	39627	52978	37417	28966
Gm15610	0	2	0	0	0	0	1	0	0	2	0	0
Gm37153	2	3	1	2	4	1	1	0	0	5	0	0
Gm27941	2	2	8	0	3	1	2	1	4	2	2	0
Gm15611	5	6	420	9	47	37	32	32	38	56	46	38
Tmem243	1838	1512	1302	1706	1195	1588	1139	1004	1163	1643	1115	1244
Dmtf1	1399	986	1600	1663	1309	1543	1595	1014	1656	1461	1825	1521
Gm24666	2	2	1	2	3	0	5	1	1	0	1	5
Gm7332	4	7	1	4	7	3	9	6	9	1	2	7
Gm15734	0	0	0	1	0	0	0	0	0	0	0	0
9330182L06Rik	67	48	21	30	18	36	35	23	66	34	51	31
Gm15733	0	0	0	0	0	3	0	0	0	0	0	0
Mir879	0	0	0	0	0	0	0	0	0	1	0	1
Grm3	2	0	0	1	5	2	0	0	0	2	0	0
Gm42455	0	0	0	0	0	0	0	0	0	0	0	0
Gm23312	0	0	0	0	0	0	0	0	0	0	0	0
Gm35212	0	0	0	0	0	0	0	0	0	0	0	0
Gm42832	0	0	0	0	0	0	0	0	0	0	0	0
Gm6586	0	0	0	0	0	0	0	0	0	0	0	0
Gm5715	0	0	0	0	0	0	0	0	0	0	0	0
Gm10482	0	0	0	0	0	0	0	0	0	0	0	0
Gm28685	0	1	0	0	0	0	0	0	0	0	0	0
Gm5152	0	0	0	0	0	0	0	0	0	0	0	0
Gm42831	0	0	0	0	0	0	0	0	0	0	0	0
Gm17091	0	0	0	0	0	0	0	0	0	0	0	0
Gm4959	0	0	2	0	0	0	1	0	0	1	1	0
Gm42828	0	0	0	0	0	0	0	0	0	0	0	0
Gm42834	0	0	0	0	0	0	0	0	0	0	0	0
Gm42833	0	0	0	0	0	1	0	0	0	0	0	0
Gm6455	0	0	0	0	0	0	0	0	0	0	0	0
Gm3321	0	0	0	0	0	0	0	0	0	0	0	0
Gm43358	0	0	0	0	0	0	0	1	0	0	0	0
Gm8871	0	0	0	0	0	0	0	0	0	0	0	0
Gm8857	0	0	0	0	0	0	0	0	0	0	0	1
Gm8861	0	0	0	0	0	0	0	0	0	0	0	0
Gm43492	0	0	0	0	0	0	0	0	0	0	0	0
Gm8874	0	0	0	0	0	0	0	0	0	0	0	0
4930558F17Rik	0	0	0	0	0	0	0	0	0	0	0	0
Gm8879	0	0	0	0	0	0	0	0	0	0	0	0
RP23-92D22.3	0	0	0	0	0	0	0	0	0	0	0	0
Gm43643	0	0	0	0	0	0	0	0	0	0	0	0
Gm5861	0	0	0	0	0	0	0	0	0	0	0	0
Gm43644	0	0	0	0	0	0	0	0	1	0	0	0
Gm8890	0	0	0	0	0	0	0	0	1	0	0	0
Gm8891	0	0	0	0	0	0	0	0	0	0	0	0
Gm43641	0	0	0	0	0	0	0	0	0	0	0	0
Speer1	0	0	0	0	0	0	0	0	0	0	0	0
Gm8896	0	0	0	0	0	0	0	0	0	0	0	0
Gm43642	0	0	0	0	0	0	0	0	0	0	0	0
Gm8897	0	0	0	0	0	0	0	0	1	0	0	0
Gm29745	0	0	0	0	0	0	0	0	0	0	0	0
Gm43540	0	0	0	0	0	0	2	2	1	0	1	0
Gm34082	0	0	0	0	0	0	0	0	0	0	0	0
Gm8906	0	0	0	0	0	0	0	0	0	0	0	1
Gm21040	0	0	0	0	0	0	0	0	0	0	0	0
Gm43640	0	0	0	0	0	0	0	0	0	0	0	0
Gm6460	0	0	0	0	0	0	0	0	0	0	0	0
Gm8920	0	0	0	0	0	0	0	0	0	0	0	0
Gm43639	0	0	0	0	0	0	0	0	0	0	0	0
Gm8922	0	0	0	0	0	0	0	0	0	0	0	0
1700003C15Rik	0	0	0	0	0	0	0	0	0	0	0	0
Gm8924	0	0	0	0	0	0	0	0	0	0	0	0
Gm8926	0	0	0	0	0	0	0	0	0	0	0	0
Gm8929	0	0	0	0	0	0	0	0	0	0	0	0
Gm43132	0	0	0	0	0	0	0	0	0	0	0	0
Gm6465	0	0	0	0	0	0	0	0	0	0	0	0
Gm29755	0	0	0	0	0	0	0	0	0	0	0	0
Gm43131	0	0	0	0	0	0	0	0	0	0	0	0
4933402N22Rik	0	0	0	0	0	0	0	0	0	0	0	0
Gm5288	0	0	0	0	0	0	0	0	0	0	0	0
Gm29066	0	0	0	0	0	0	0	0	0	0	0	0
Gm38242	0	0	0	0	0	0	0	0	0	0	0	0
Gm42910	0	0	1	0	0	0	1	0	0	2	0	0
Gm8953	0	0	0	0	0	0	0	0	0	0	0	0
Sema3d	335	256	474	453	359	497	410	207	285	366	347	333
Gm8925	4	9	3	1	0	1	1	3	1	2	4	5
Gm42909	7	10	6	16	7	5	9	3	5	7	10	7
Gm42580	0	0	0	0	0	0	0	0	0	0	0	0
Gm23243	0	0	0	0	0	0	0	0	0	0	1	0
Gm10481	0	4	2	3	2	0	2	1	1	1	0	1
Gm6641	0	0	0	0	0	0	0	0	0	0	0	0
Gm10108	2	6	3	3	3	1	3	1	2	0	0	1
Sema3a	21	24	39	40	37	26	33	13	24	41	37	25
Gm42680	0	0	0	0	0	0	0	0	0	0	0	0
Gm43130	4	3	2	1	2	6	3	5	2	4	4	1
Gm42676	0	0	1	1	1	0	1	1	4	1	2	0
Gm42675	1	0	3	2	2	0	1	0	1	4	0	1
Gm43719	1	2	4	3	2	0	1	1	2	3	2	1
Gm43718	0	0	0	0	0	0	0	0	0	0	0	0
Gm43716	0	0	0	0	0	0	0	0	0	0	0	0
Gm4751	0	0	0	0	0	0	0	0	0	1	0	0
Gm6647	0	0	0	0	0	0	0	0	0	0	0	0
Speer3	0	0	0	0	0	0	0	0	0	0	0	0
Gm6650	0	0	0	0	0	0	0	0	0	0	0	0
Gm8968	0	0	0	0	0	0	0	0	0	0	0	0
Gm35702	0	0	0	0	0	0	0	0	0	0	0	0
Dnd1-ps	0	0	0	0	0	0	0	0	0	0	0	0
Gm24054	0	0	0	0	0	0	0	0	0	0	0	0
Sema3e	8	0	11	9	16	20	5	1	8	11	10	1
Gm43519	0	1	1	1	1	1	2	0	0	1	0	1
Gm4128	0	0	0	0	0	0	0	0	0	0	0	0
Gm43523	0	0	0	1	0	0	1	0	0	0	0	0
Pclo	460	390	244	467	281	288	634	414	409	223	480	379
Gm26918	0	0	0	0	0	0	0	0	0	1	0	0
Gm42446	34	30	46	54	30	39	50	17	23	28	30	35
Gm42447	19	17	15	20	27	19	25	6	5	10	25	13
Gm42448	10	10	15	12	11	24	17	1	10	4	6	11
Gm42444	21	10	17	19	25	18	18	18	15	9	27	28
Gm42445	9	8	11	20	18	20	13	9	7	7	12	16
Gm43663	1	0	3	3	2	1	1	1	2	2	2	1
Gm26954	0	0	0	0	0	0	0	0	0	0	0	0
Gm43662	6	2	1	10	1	6	18	5	2	3	10	4
Gm43665	0	1	0	0	0	2	0	0	1	0	1	1
Gm9758	0	0	0	0	0	0	0	0	0	0	0	0
Speer4e	0	0	0	0	0	0	0	0	0	0	0	0
Gm10354	0	0	0	0	0	0	0	0	0	0	0	0
Gm17019	0	0	0	0	0	0	0	0	0	0	0	0
Gm43391	0	0	0	0	0	0	0	0	0	0	0	0
Gm21149	0	0	0	0	0	0	0	0	0	0	0	0
Gm21847	0	0	0	0	0	0	0	0	0	0	0	0
Gm21190	0	0	0	0	0	0	0	0	0	0	0	0
Gm30613	0	0	0	0	0	1	0	0	0	0	0	0
Gm21083	0	0	0	0	0	0	0	0	0	0	0	0
Speer4d	0	0	0	0	0	0	0	0	0	0	0	0
4930572O03Rik	0	0	0	0	0	0	0	0	0	0	0	0
Speer4cos	0	0	0	0	0	0	0	0	0	0	0	0
Speer4c	0	0	0	0	0	0	0	0	0	0	0	0
Gm42452	0	0	0	0	0	0	0	0	0	0	0	0
Gm42454	0	0	0	0	0	0	0	0	0	0	0	0
4930519H02Rik	0	0	0	0	0	0	0	0	0	0	0	0
Gm42453	0	0	0	0	0	0	0	0	0	0	0	0
Gm42451	0	0	0	0	0	1	0	0	0	0	0	0
Gm3510	0	0	0	0	1	0	1	0	0	0	0	0
Cacna2d1	138	112	167	167	824	176	246	95	180	155	302	213
Gm43000	0	0	0	0	0	0	0	0	1	0	0	0
Gm43490	4	7	7	6	14	8	23	6	14	7	16	11
Gm43491	0	0	0	0	0	0	0	0	0	0	0	0
Gm8984	0	0	0	0	0	0	0	0	0	0	0	0
Hgf	1899	1633	2717	2388	2369	3302	1786	875	1772	2471	1942	1787
Gm43489	47	42	67	90	58	62	43	16	37	64	65	53
Gm42975	24	18	38	46	37	41	26	13	20	26	40	43
Gm8991	2	1	2	0	2	1	2	3	0	0	2	1
RP24-388A6.3	0	0	0	0	1	0	0	0	1	0	0	1
Gm28710	0	0	0	0	0	0	0	0	0	0	0	0
Gm42855	0	0	0	0	0	1	2	1	1	0	0	0
Gm6673	0	0	0	0	0	0	0	0	0	0	0	0
Speer4f2	0	0	0	0	0	0	0	0	0	0	0	0
Gm21999	0	0	0	0	0	0	0	0	0	0	0	0
Speer4f1	0	0	0	0	0	0	0	0	0	0	0	0
Gm7047	0	0	0	0	0	0	0	0	0	0	0	0
Sema3c	50	59	90	134	138	85	68	34	72	84	128	41
Cd36	13318	8004	9539	9673	8368	7588	8277	4252	9891	10846	7865	6788
Gnat3	0	1	0	0	0	1	2	0	0	0	2	0
Gnai1	66	66	74	90	101	83	112	29	49	59	82	65
Gm3527	0	0	0	0	0	0	0	0	0	0	0	0
Gm43030	0	0	0	0	0	0	0	0	0	0	0	0
Gm17889	0	0	0	0	0	1	0	0	0	0	0	0
Gm23822	0	0	0	0	0	0	0	0	0	0	0	0
Gm43032	0	3	0	1	3	0	1	1	0	1	2	2
4921504A21Rik	1	1	1	0	2	3	4	2	3	2	3	3
Gm32102	0	0	0	0	0	0	0	0	0	0	0	0
Magi2	20	27	26	36	25	25	47	18	30	32	45	41
Gm21009	0	0	0	0	0	0	0	0	0	0	0	0
Gm25335	0	0	0	0	0	0	0	0	0	0	0	0
Gm23570	0	0	0	0	0	0	0	0	0	0	0	0
Gm25761	0	0	0	0	0	0	0	0	0	0	0	0
Gm43680	0	0	0	0	0	0	0	0	0	0	0	0
Gm22755	0	0	1	0	0	0	0	0	0	0	0	0
Gm3544	0	0	0	0	0	0	0	0	0	0	0	0
Gm29254	0	0	0	0	0	0	0	3	0	0	1	1
1110060G06Rik	0	0	0	0	0	0	0	0	0	0	0	0
Phtf2	584	535	506	639	685	637	437	270	571	513	571	579
Rpl31-ps5	0	0	0	0	0	0	0	0	0	0	0	0
Tmem60	320	347	197	338	219	278	317	207	386	318	318	298
Rsbn1l	882	720	950	1203	891	1012	1072	748	994	1034	1297	1110
A630072M18Rik	154	108	165	186	178	187	201	131	209	182	217	177
Ptpn12	930	721	1124	1194	1011	1146	1166	902	1229	1087	1326	1182
Gm43216	0	0	0	0	0	0	0	0	0	0	1	0
Gm22490	0	0	0	0	0	0	0	0	0	0	0	0
Rpl31-ps21	0	0	0	0	0	0	0	0	0	0	0	2
Gm18830	1	1	0	2	0	0	3	1	2	0	0	0
Gm42660	0	0	0	0	0	0	1	0	0	0	0	2
Gsap	3263	2426	1831	2564	2032	2458	4394	2247	3899	2618	4007	3468
Gm43215	22	20	27	32	18	20	32	27	65	54	40	34
Gm43214	0	0	0	0	0	0	0	0	0	0	0	0
Ccdc146	3	0	0	0	1	4	2	1	0	1	1	0
Fgl2	274	154	372	477	390	384	447	163	439	302	404	515
Fam185a	504	418	353	422	325	409	437	317	371	418	443	337
Fbxl13	9	3	7	9	21	14	7	0	10	7	11	13
Lrrc17	9	6	11	10	9	14	12	4	5	0	16	14
Gm6543	11	11	8	10	9	3	5	2	5	4	10	1
Gm8539	4	1	4	6	3	3	6	5	6	2	4	6
Armc10	385	333	381	461	416	431	517	292	576	445	465	427
Napepld	60	49	66	69	73	67	50	57	51	69	73	43
Gm15719	0	0	0	0	0	1	0	0	1	0	0	0
Pmpcb	7055	5881	4867	4703	4384	6524	5342	2658	5839	5784	5152	4111
Gm15715	0	0	0	0	0	0	0	0	0	0	0	0
Dnajc2	805	515	707	627	577	816	632	373	810	720	763	721
Psmc2	3381	2245	2902	2510	2202	2728	2406	1530	2298	2668	2331	2262
Slc26a5	1	1	0	1	0	4	4	5	3	1	1	5
Reln	10158	9624	12128	11716	12351	13886	11826	5724	10536	14113	11271	9499
Gm16111	0	0	0	0	0	0	0	0	0	0	0	0
Gm10475	0	1	0	0	0	1	2	1	0	2	1	0
Dnaja1-ps	16	15	14	18	13	16	10	7	12	24	32	18
Gm19666	19	19	14	31	16	26	24	10	13	23	38	19
Gm16113	21	23	33	24	10	24	21	14	21	30	34	27
Gm16112	0	0	0	0	0	0	0	0	0	0	0	0
Gm16110	0	0	0	0	0	0	0	0	0	0	0	0
Gm25459	0	0	0	0	0	0	0	0	0	0	0	0
Gm43657	0	0	0	0	0	0	0	0	2	0	0	0
n-R5s170	0	0	0	0	0	0	0	0	0	0	0	0
Gm43110	2	0	1	0	0	3	2	0	1	0	0	1
Orc5	844	718	816	840	717	900	766	428	777	916	857	645
Gm15421	22	12	16	22	16	15	11	4	34	17	26	19
Gm22887	8	4	13	7	13	12	12	9	7	12	11	8
6030443J06Rik	101	63	91	136	61	58	141	81	79	85	121	67
Gm9057	17	9	13	24	7	9	21	23	11	18	18	3
Rpl17-ps5	7	4	1	7	6	7	5	6	7	5	10	6
Gm24512	0	0	0	0	0	0	0	0	0	0	0	0
Gm9523	1	0	3	1	2	2	0	0	0	2	1	1
Gm6560	1	1	1	3	5	4	3	2	2	2	3	2
A930003O13Rik	0	0	0	0	0	1	0	0	0	0	0	1
Gm44363	0	0	3	1	0	0	1	0	0	0	0	0
Lhfpl3	4	1	1	1	4	1	2	3	2	1	0	5
Gm21846	0	0	1	0	2	0	1	0	0	1	1	1
Gm43169	0	0	0	0	0	0	0	0	0	0	0	0
Gm6564	0	0	1	0	0	0	0	0	0	2	0	0
Gm42948	0	0	0	0	0	0	0	0	0	0	0	0
Gm28022	0	0	0	0	0	0	0	0	0	0	0	0
Gm42951	0	0	0	0	0	0	0	0	0	0	0	0
Gm43722	0	0	0	0	0	0	0	0	0	0	0	0
5031425E22Rik	762	652	811	1082	848	899	1138	633	839	752	1126	1430
4930580E04Rik	0	0	0	0	0	0	0	0	0	0	0	0
Gm43058	2	2	1	3	1	2	1	0	1	3	1	0
Gm42509	0	0	0	0	0	0	0	1	0	0	0	0
Kmt2e	3190	2754	3247	4039	3299	3515	4100	2819	3755	3673	4654	3928
Gm25219	1	2	0	3	2	1	4	1	1	2	1	4
Srpk2	1694	1362	1266	1497	1331	1584	1920	1117	1638	1630	1965	1636
Gm24009	0	0	2	1	0	0	0	0	1	0	1	0
Gm43566	3	1	3	1	1	1	0	3	0	0	2	1
AI506816	96	89	59	66	65	65	143	106	140	105	186	147
Mir3096	0	0	1	0	0	0	2	0	1	1	1	1
Pus7	559	400	392	430	495	517	481	271	523	483	504	520
Rint1	1455	918	1118	1044	1099	1056	1150	798	1146	1165	1225	1212
Gm43054	41	59	57	51	60	74	67	35	66	40	85	78
4933427G23Rik	1	0	0	0	0	1	0	0	0	0	0	1
Gm22054	2	1	1	0	0	0	0	0	0	0	0	1
Tomm7	2341	1783	1621	1493	1472	1992	1916	737	1905	1638	1784	1360
2700038G22Rik	6	5	10	16	13	12	10	8	21	18	28	18
Snord93	1	1	1	3	0	2	0	0	0	2	3	3
Fam126a	2076	1262	1128	1586	1403	1377	1173	579	1080	1452	1347	1012
Gm6745	14	6	13	24	15	18	17	14	26	23	30	18
Gm18038	0	0	0	0	0	0	0	0	0	0	0	0
Klhl7	1141	886	901	923	912	1073	895	411	933	899	874	929
Gm3724	5	6	6	4	3	5	3	5	4	2	1	2
Gm43389	43	47	50	49	41	63	27	32	54	47	47	57
Nupl2	116	110	200	187	165	136	206	171	190	264	229	148
Gm5575	1	0	0	2	2	1	1	2	2	1	2	0
Gm43828	0	0	0	0	0	0	0	0	0	0	0	0
Gm43827	0	0	0	0	0	0	0	0	0	0	0	0
Gm9836	0	0	1	1	1	1	1	0	0	0	0	0
Kcnh2	0	0	2	1	2	2	4	1	6	0	6	0
Gm15589	0	0	0	0	0	0	0	0	0	0	0	0
Nos3	189	146	296	383	279	313	243	115	285	241	227	235
Gm15587	0	0	0	2	1	0	2	3	0	0	0	2
Atg9b	5	6	8	7	8	4	12	1	7	8	5	5
Abcb8	1282	1420	1046	1207	1169	1089	1564	881	1172	1391	1240	1190
Asic3	2	8	0	8	11	0	5	3	4	4	3	6
Cdk5	649	513	550	550	586	693	610	350	638	647	596	545
Slc4a2	1548	1333	1284	1539	1410	1559	1716	1157	1730	1731	1685	1758
Fastk	944	812	804	968	1061	1006	1135	723	1121	1055	1081	1009
Gm22333	0	0	0	0	0	0	0	0	0	0	0	0
Tmub1	223	154	139	193	222	254	175	106	201	204	176	132
2310074N15Rik	1	4	2	2	1	1	3	0	1	1	2	0
Gm10472	1	0	1	4	2	2	1	1	1	2	1	1
Agap3	812	593	851	1109	995	1243	922	627	1029	1098	1035	1002
Gbx1	0	0	0	0	0	0	0	0	0	1	0	0
Asb10	0	4	0	4	68	0	6	1	5	0	4	0
4931409K22Rik	0	0	0	0	0	0	0	0	0	0	0	0
Abcf2	1616	1066	1730	1467	1752	1794	1212	698	1585	1649	1296	1438
Gm10221	43	19	19	21	21	24	19	6	33	14	21	17
Chpf2	972	663	1269	1128	1066	1031	1277	806	1141	1515	1228	1072
Smarcd3	33	28	54	40	111	42	69	38	47	53	95	56
Mir671	0	0	0	0	0	0	0	0	0	0	0	0
1700022A21Rik	0	0	0	0	0	0	0	0	0	0	0	0
Nub1	1796	1155	1646	1633	1496	1664	1940	1147	1752	2120	1845	1618
Gm26648	6	1	6	3	5	8	13	8	4	14	15	16
Wdr86	15	15	28	25	44	22	52	18	35	57	48	55
Crygn	54	57	37	28	35	30	47	18	51	21	30	31
Rheb	1811	1220	1368	1448	1297	1499	1579	939	1513	1349	1510	1536
Gm25363	12	10	28	17	30	23	34	20	22	15	37	39
Prkag2	1678	1787	1501	2325	1808	1662	1734	1342	1781	1753	2284	2075
Prkag2os2	0	1	0	1	1	0	0	0	0	1	0	2
Prkag2os1	0	0	0	0	0	0	0	0	0	0	0	0
1500035N22Rik	1	1	0	3	0	1	0	0	0	1	4	0
2900005J15Rik	108	92	151	190	104	114	220	252	155	175	234	150
Gm19088	0	0	0	0	0	0	0	0	0	0	0	0
Gm26051	0	0	0	0	0	0	0	0	0	0	0	0
Galntl5	0	0	0	0	0	0	0	0	0	0	0	0
Gm26356	0	0	0	0	0	0	0	0	0	0	0	0
Galnt11	849	774	772	1128	837	878	980	609	913	820	1032	1036
E130116L18Rik	1	0	0	0	0	0	0	0	0	0	0	0
Kmt2c	6208	4633	6378	7879	6382	6708	6661	4473	6840	6988	7315	6955
Gm42585	0	0	0	0	0	0	1	0	0	0	0	0
Hspe1-ps3	0	0	0	1	0	0	0	0	0	0	0	0
Gm20432	20	11	24	27	22	9	15	3	6	31	11	30
Gm18343	0	0	0	0	0	0	0	0	0	0	0	0
4831440E17Rik	67	36	32	59	37	43	55	49	57	67	81	31
Gm22656	0	0	1	1	2	2	0	0	0	0	1	3
Cct8l1	1	0	2	4	4	1	2	0	2	2	4	2
1700096K18Rik	37	32	29	40	22	21	63	50	49	41	49	35
Gm43141	0	0	0	0	0	0	1	0	0	0	0	0
Gm10062	2	1	2	0	0	2	2	2	1	5	5	0
Gm43972	0	0	0	0	0	0	0	1	0	0	0	0
Gm43143	6	10	10	15	10	14	17	8	14	17	22	16
Xrcc2	111	97	116	102	86	94	196	139	123	179	146	89
Gm43142	0	1	0	2	2	0	0	0	0	2	1	0
Actr3b	18	12	12	18	60	20	23	9	16	22	24	14
Gm21655	0	0	0	0	0	0	0	0	0	0	0	0
Gm21663	0	0	0	0	0	0	0	0	0	0	0	0
Gm21671	0	0	0	0	0	0	0	0	0	0	0	0
Gm21168	2	0	2	1	0	1	7	0	1	2	2	2
Gm21680	0	0	0	0	0	0	0	0	0	0	0	0
Gm21698	0	0	0	0	0	0	0	0	0	0	0	0
Gm1979	0	0	1	0	0	1	0	0	0	0	0	0
Gm5067	0	1	3	2	0	2	3	0	6	5	3	4
Gm5862	0	0	0	0	0	0	0	0	0	0	0	0
Speer4a	0	0	0	0	0	0	0	0	0	0	0	0
Gm7347	0	0	0	0	0	0	0	0	0	0	0	0
Gm6089	0	0	0	1	1	1	3	0	1	1	1	2
Gm10471	0	0	0	0	0	1	0	0	0	0	0	0
5031410I06Rik	0	0	0	0	0	0	0	0	0	0	0	0
Gm10220	0	0	0	0	0	0	0	0	0	0	0	0
Gm7361	0	0	0	0	0	0	0	0	0	0	2	0
Gm18957	0	0	0	0	0	0	0	0	0	0	0	0
4930584F24Rik	0	0	0	0	0	0	0	0	0	0	0	0
Gm42844	0	0	0	0	0	0	0	0	0	0	0	0
Dpp6	2	0	0	1	3	0	4	1	6	3	1	1
Gm29784	0	0	0	0	0	0	0	0	0	0	0	0
Gm16056	0	1	0	0	0	2	0	1	1	0	0	1
Gm16057	0	0	0	0	0	0	0	0	0	0	0	0
Gm43776	0	0	2	1	3	2	2	2	2	4	3	2
Gm43502	0	1	0	0	1	0	1	0	2	1	3	2
Speer4b	0	0	0	0	0	0	0	0	0	0	0	0
Gm16058	0	0	0	0	0	0	0	0	0	0	0	0
Paxip1	705	590	997	967	775	949	791	594	877	951	801	895
Gm43433	0	0	0	0	1	0	1	0	0	0	0	1
Gm20239	0	0	0	0	0	0	0	0	0	0	0	0
Htr5a	0	0	0	1	0	0	0	0	0	0	0	0
Gm43096	0	1	0	0	1	0	1	0	0	0	3	3
Gm5551	1	0	0	0	1	1	1	1	2	0	0	0
Gm4865	0	0	0	0	0	0	0	0	0	0	0	0
Gm26608	69	52	68	92	101	107	257	135	157	84	133	83
Gm43611	25	10	10	19	6	18	11	14	10	12	15	7
Insig1	42759	27556	12591	20027	16506	19985	26255	11140	17241	22165	18677	16228
En2	7	7	5	10	5	13	1	2	3	14	6	0
Gm43610	0	0	0	0	0	0	0	0	0	0	0	0
Cnpy1	13	5	1	1	1	3	4	1	1	7	5	0
Rbm33	4537	4515	3966	5700	3509	4593	3964	3147	4659	4507	5046	5606
Shh	5	2	1	1	5	0	6	0	3	2	3	0
9530036O11Rik	0	0	0	0	0	0	0	1	0	1	0	0
Gm26894	2	5	0	0	0	1	2	0	1	2	2	0
Gm10290	3	0	2	2	1	2	1	0	4	1	2	0
Gm43161	0	0	0	0	0	0	0	0	0	0	0	1
Rnf32	18	11	15	15	5	15	25	10	21	13	10	7
Gm7420	0	2	2	1	1	0	0	1	0	0	0	1
Lmbr1	375	399	408	516	461	435	523	314	420	477	561	402
C79130	107	98	93	126	112	104	107	69	83	94	135	126
Gm23801	2	3	2	6	2	6	3	3	2	8	7	7
4632411P08Rik	5	3	19	8	5	11	14	9	6	11	5	4
Nom1	1021	824	1156	1161	1032	1358	1104	758	1274	1381	1264	1163
Mnx1	0	0	0	0	0	0	0	0	0	0	0	0
Gm24538	0	0	0	0	0	0	0	0	0	0	0	0
Gm6083	0	0	0	0	0	0	0	0	0	0	0	0
Ube3c	4224	3325	3188	3675	3001	3552	3249	2129	3370	3600	3222	2962
Gm42570	0	0	0	0	0	0	0	0	0	0	0	0
Gm26346	0	0	0	0	0	0	0	0	0	0	0	0
Gm43117	0	0	0	0	0	0	0	0	0	0	0	0
Gm5129	4	2	7	1	1	3	2	4	7	1	7	1
Dnajb6	3204	3069	2276	2516	2687	3644	2081	1065	2790	2226	2384	2796
Gm5552	2	0	0	0	2	0	0	0	0	2	0	0
Gm2213	0	0	0	0	0	0	0	0	0	0	0	0
Gm1969	0	0	0	2	0	0	0	0	0	0	0	0
Gm42450	0	0	1	0	0	0	0	0	0	0	0	0
Gm43386	1	0	0	0	0	0	1	0	0	0	0	0
Gm42806	0	0	0	0	0	0	0	0	0	0	0	0
Il6	3	3	3	3	1	11	1	1	0	4	8	8
Tyms	439	340	313	352	319	418	383	228	375	399	399	318
Gm4961	2	2	0	2	0	2	1	2	1	3	2	0
3110082J24Rik	0	0	0	0	0	0	0	0	0	0	0	0
Garem2	0	0	0	0	0	0	0	0	2	0	0	1
Hadha	21803	16395	21187	15678	15152	20673	14609	10171	17985	19338	15845	15760
Hadhb	12234	9213	13181	8696	9784	11845	8466	5482	10043	10396	9934	9937
Mir1960	14	16	51	31	29	31	27	15	22	24	43	44
Adgrf3	0	0	0	1	0	0	1	0	0	1	1	0
Selenoi	5245	3581	5706	4048	3131	4135	3402	2171	3085	4422	3745	3048
Gm16288	0	1	0	0	0	1	1	0	0	0	0	0
Drc1	58	44	26	42	35	47	97	73	124	67	125	68
Gm43755	0	1	2	0	0	0	2	1	1	0	4	0
Otof	0	0	0	0	3	0	1	0	0	1	0	1
1700001C02Rik	0	0	0	0	0	0	0	0	0	0	0	0
Cib4	0	0	0	0	0	2	0	0	0	0	1	0
Gm25666	0	0	0	0	0	0	0	0	0	0	0	0
Gm42765	0	0	5	1	0	2	0	0	0	3	2	0
Gm9899	3	2	3	9	4	5	13	4	5	6	10	5
Kcnk3	46	33	38	40	28	35	56	55	55	61	70	35
Slc35f6	745	630	1038	909	925	847	966	616	1109	1243	905	1013
Mir5625	0	0	0	0	0	0	0	0	0	0	0	0
Cenpa	185	170	227	292	152	204	255	199	283	255	331	246
Dpysl5	0	2	2	3	3	3	2	2	2	0	3	3
Gm42764	0	0	0	0	0	0	0	1	0	0	0	0
Mapre3	507	403	719	863	484	491	443	628	512	628	655	556
Gm19409	78	51	155	182	121	105	82	125	93	80	158	153
Gm15461	0	0	0	0	0	0	0	0	0	0	0	0
Tmem214	2164	1305	2144	1765	1707	1803	1748	1231	1510	2002	1402	1906
Gm43808	2	1	2	2	0	5	2	8	0	5	0	0
Agbl5	192	191	228	270	213	282	317	284	379	382	438	332
5930420M18Rik	31	15	37	28	35	24	28	36	37	37	66	50
Ost4	1549	1290	1288	1281	1007	1450	1343	857	1526	1209	1036	1001
Emilin1	1402	1095	1626	1490	1396	1591	1316	641	1271	1509	1196	1326
Khk	14933	14507	11068	13131	12238	15602	10248	5504	12456	12521	9969	10108
Cgref1	25	16	36	13	25	33	6	6	16	31	14	32
Abhd1	170	127	284	219	208	218	1066	880	1149	1754	1146	1095
Preb	2761	1764	2842	2539	2146	2282	2219	1608	2139	2573	2411	2713
Tcf23	5	4	13	5	9	3	10	5	9	5	13	9
Slc5a6	572	400	279	745	1035	927	742	338	1071	885	1143	1181
Atraid	2562	2158	2088	2256	2109	2658	1626	920	1881	1892	1432	1452
Cad	685	398	487	566	507	319	852	596	419	558	528	625
Slc30a3	3	6	25	7	5	13	11	51	17	33	28	17
Gm9924	0	0	0	0	1	1	1	2	1	3	2	1
Dnajc5g	0	0	0	0	0	0	0	0	0	0	0	0
Trim54	0	0	0	0	173	0	0	1	0	0	19	0
Gm15469	0	0	0	0	0	0	0	0	0	0	0	0
Ucn	0	0	0	0	0	0	0	0	0	0	0	0
Mpv17	1378	1038	1154	1115	1134	1232	1331	865	1224	1150	1222	1094
Gm29609	18	13	22	32	10	20	49	30	17	31	50	25
Gtf3c2	1066	1017	1035	1366	1173	1195	1261	898	1230	1353	1568	1220
Eif2b4	775	463	1141	779	786	854	752	387	676	915	630	679
Snx17	566	511	715	692	684	664	699	414	747	701	710	632
Zfp513	165	157	267	250	237	296	284	232	325	323	295	268
Ppm1g	1099	648	1338	1163	1142	1312	894	657	1008	1229	1006	1178
Gm42798	37	30	108	90	77	106	94	65	74	59	117	142
Gm9970	2	3	1	0	1	0	0	0	0	2	0	1
Nrbp1	2098	1614	1939	1758	2000	1880	1812	921	1884	2056	1698	1529
Krtcap3	28	35	42	57	44	55	52	42	48	43	52	54
Ift172	1113	917	1054	1201	1246	1216	1415	804	1253	1224	1388	1265
Fndc4	1233	989	1296	1489	1052	1358	1219	821	1351	1565	1208	1043
Gckr	13117	11145	10681	13044	8801	11402	15105	7494	13173	12534	13809	11946
Gm19457	0	0	0	0	0	0	0	0	0	0	0	0
Gm43659	0	0	0	0	0	0	0	0	0	0	0	0
4930478M09Rik	0	0	0	0	0	0	0	0	0	0	0	0
Zfp512	754	611	669	763	618	722	1075	673	901	929	1165	861
Gm43059	31	34	29	51	39	37	54	43	39	32	88	42
4930548H24Rik	4	6	0	0	0	0	3	1	0	3	2	5
4930566F21Rik	0	0	0	0	0	0	0	0	0	0	0	0
Gpn1	753	575	540	529	476	567	731	349	631	633	674	574
Supt7l	382	370	427	526	432	376	535	366	446	470	559	374
Slc4a1ap	792	553	745	764	747	838	844	587	865	988	1082	955
Gm43660	1	1	0	1	0	0	4	0	0	0	1	2
AI839979	1	0	3	0	2	1	3	1	2	0	2	3
2900076G11Rik	0	3	0	0	2	1	0	0	0	0	1	0
Mrpl33	988	835	634	679	665	764	992	498	819	841	983	746
Gm43809	0	0	0	0	0	0	0	0	0	0	0	0
Rbks	271	233	292	344	294	324	318	200	255	239	306	281
Mir3473e	10	2	20	14	10	16	12	9	9	15	13	7
Bre	799	673	808	915	702	788	859	661	778	853	857	697
Gm43810	5	6	4	7	5	10	7	3	6	3	10	4
Gm24436	7	6	10	8	7	4	8	1	5	6	9	12
Gm43811	21	5	21	24	27	23	23	17	10	25	28	37
Gm17130	0	0	0	0	0	0	0	0	0	0	0	0
Gm10463	0	0	0	2	2	2	1	1	1	0	0	2
Fosl2	418	491	632	557	493	568	825	409	535	350	640	886
Gm26335	0	0	0	0	0	0	0	0	0	0	0	0
Gm9555	0	0	0	0	0	0	0	0	2	0	0	0
Plb1	3	2	1	1	4	0	0	0	2	1	3	1
Gm15615	0	0	0	0	0	0	0	0	0	0	0	0
Gm36840	0	0	0	0	0	0	0	0	0	0	0	0
Gm7596	0	0	0	0	0	0	0	0	0	0	0	0
Gm5864	0	5	4	7	3	4	3	2	3	3	4	0
Ppp1cb	6597	4802	5379	5566	5256	6400	5799	3249	5374	5431	6540	6016
Gm43312	29	20	37	64	28	37	43	30	30	35	56	61
Gm43313	103	89	128	157	108	137	160	103	139	116	191	210
Gm15613	0	0	0	0	0	1	0	0	0	0	0	0
Gm15614	0	0	0	0	0	0	0	0	0	0	0	0
Gm42964	0	0	0	0	0	0	0	0	0	0	0	0
Gm43812	0	0	0	0	0	0	0	0	0	0	0	0
Gm10461	93	82	56	80	80	96	90	50	88	78	96	77
Yes1	2490	1793	2101	2068	2001	2638	1906	1115	2153	1968	2475	2142
Gm43694	1	0	1	1	3	0	0	0	0	0	0	0
Gm43852	24	28	22	24	36	34	16	15	20	26	25	17
Gm2420	0	0	0	0	0	0	9	5	7	4	11	7
Pisd	750	650	787	682	646	792	972	475	991	1061	907	860
Gm20671	0	0	0	0	0	0	0	0	0	0	0	0
Gm43695	0	0	0	0	0	0	0	0	0	0	0	0
Prr14l	2517	1828	2911	3222	2484	2492	3271	2357	3229	3458	3706	3133
Gm43692	36	17	32	30	41	25	36	31	45	45	54	49
Gm2623	0	0	0	0	0	0	0	0	0	0	0	0
Depdc5	940	866	966	1173	989	933	1252	812	1051	1316	1151	967
Gm24003	2	4	3	2	4	0	2	5	4	4	4	2
Gm43693	19	13	21	23	17	20	35	22	28	27	51	27
Ywhah	1032	893	826	954	767	962	924	605	958	920	954	919
Gm43849	0	0	0	0	0	0	0	0	0	0	0	0
Rpl35a-ps5	3	7	0	0	5	3	6	0	2	2	3	3
Slc5a1	105	123	74	156	129	158	151	107	256	151	223	139
Gm15936	0	0	0	3	1	0	2	2	1	0	1	0
5033423K11Rik	0	1	1	1	1	3	2	1	3	1	4	2
Spon2	219	106	676	119	112	139	94	160	155	298	177	115
Ctbp1	1383	1035	1587	1619	1291	1371	1415	1103	1553	1401	1444	1471
Gm43850	0	0	0	0	0	0	0	0	0	0	0	0
Gm20465	0	0	0	0	0	0	0	0	0	0	0	0
Maea	1337	1085	1178	1267	1166	1228	1195	711	1406	1333	1285	1214
Uvssa	916	837	910	1197	1005	1108	1347	913	1151	1247	1317	1378
Nkx1-1	0	0	0	0	0	0	0	0	0	0	0	0
Gm43851	0	0	0	0	0	0	0	0	0	0	0	0
Fam53a	683	544	823	956	868	900	783	501	741	962	795	759
Gm9903	1	1	2	5	4	9	8	4	10	8	3	11
Slbp	659	454	509	625	501	593	584	377	680	535	708	603
Gm10459	0	0	0	0	0	0	0	0	0	0	0	0
Tmem129	755	615	671	835	801	886	749	386	790	887	759	737
Tacc3	77	76	84	84	62	72	88	82	101	79	123	92
Gm42965	0	0	0	0	0	0	0	0	0	0	0	0
G630022F23Rik	0	1	0	3	2	3	3	0	1	8	2	0
Fgfr3	1441	1054	1519	2476	2230	2082	1793	1516	1872	2484	2681	1720
Letm1	2701	1900	2220	2110	1834	1901	1929	1216	1222	1951	1523	1575
Gm10059	5	4	6	2	3	7	1	3	5	1	1	1
Gm30708	2	10	2	4	8	1	4	0	1	0	4	2
Whsc1	1147	762	1554	1535	1232	1514	1223	847	1306	1554	1372	1455
Nelfa	259	230	545	461	336	391	359	311	402	382	359	348
Mir7024	0	4	3	2	2	0	0	2	3	3	2	1
Gm42849	2	2	0	5	2	3	4	2	9	2	8	4
Gm42851	0	3	0	0	2	2	1	2	0	2	3	2
Gm1673	7	3	4	3	3	5	7	1	6	3	7	5
Gm42847	0	0	0	0	1	0	1	1	1	1	2	2
Nat8l	12	12	13	22	22	18	33	29	33	29	47	31
Poln	11	10	9	11	24	10	10	8	8	22	23	17
Gm19798	0	0	0	0	0	1	0	0	0	0	0	0
Gm43459	0	0	0	0	0	0	0	0	0	0	0	0
4930557J02Rik	0	0	0	0	0	0	0	0	0	0	0	0
Haus3	310	305	266	330	247	310	274	175	284	324	392	313
Gm25918	0	0	0	0	0	0	0	0	0	0	0	0
Mxd4	3943	3087	4211	4256	4034	4165	3694	2010	3767	3853	3524	3046
Gm42846	1	0	0	0	0	1	3	0	0	0	1	0
Zfyve28	4	7	6	18	9	6	9	3	8	6	10	16
Gm15513	0	2	0	4	1	4	3	3	4	6	5	3
Gm42848	0	0	0	0	0	0	0	0	0	0	0	0
Cfap99	1	0	0	0	0	0	2	0	0	0	1	0
Gm43105	2	0	0	1	0	0	2	0	0	2	0	1
Gm43458	0	0	1	0	0	1	0	0	0	1	0	0
Rnf4	5598	4506	4625	5447	4443	5305	4703	2881	5444	5414	4914	4746
Fam193a	1224	986	1650	1923	1503	1588	1734	1365	1734	1794	1936	1877
Gm42559	48	57	95	113	77	82	92	62	66	66	139	109
Gm26931	0	0	0	0	0	0	0	0	0	0	0	0
Gm43457	59	58	53	71	83	57	85	38	70	59	95	120
Tnip2	359	314	334	367	367	331	492	256	486	491	524	394
Sh3bp2	1146	700	588	838	735	749	725	579	915	998	855	697
Gm22847	31	25	20	15	27	12	25	12	23	30	26	36
Add1	2185	1921	1992	2467	1936	2045	2878	1973	2628	2730	3091	2408
Mir7036b	0	0	0	0	0	0	0	0	0	0	0	0
Gm42867	16	9	13	9	17	14	21	11	13	22	40	16
Mfsd10	147	155	125	127	154	204	174	124	159	167	182	134
Nop14	532	378	542	569	544	771	552	478	719	707	677	632
Gm15522	0	1	0	0	0	1	1	0	0	2	1	0
Grk4	39	36	56	87	87	68	64	39	59	54	76	55
Gm42560	0	0	0	0	0	0	0	0	0	0	0	0
Mir467g	0	0	0	0	0	0	0	0	0	0	0	0
Htt	3228	2559	2936	3160	2735	2525	819	402	834	677	749	790
Msantd1	19	17	19	23	23	23	9	3	15	10	12	21
Rgs12	357	260	370	650	449	388	464	231	426	595	599	418
Mir3097	3	0	0	0	1	0	1	0	3	3	2	6
Gm43791	1	0	0	1	0	2	2	1	0	3	3	0
Hgfac	9877	8087	11085	14169	10603	13337	12654	7963	15375	15555	15052	12678
Dok7	0	6	0	2	36	2	6	0	6	4	10	1
Lrpap1	1961	1541	1594	1681	1569	2149	1875	914	2091	2060	1673	1740
Adra2c	4	1	0	0	3	1	8	4	5	1	1	0
4930478P22Rik	0	0	0	0	0	0	0	0	0	0	0	0
E130018O15Rik	0	0	0	0	0	0	0	0	0	0	0	0
Hmx1	0	0	0	0	0	0	0	0	0	0	1	0
4930442P19Rik	0	0	0	0	0	0	0	0	0	0	0	0
Gm43377	0	0	0	0	0	0	0	0	0	0	0	0
Cpz	21	12	34	35	30	36	31	9	28	25	40	32
Gm43860	44	47	46	58	47	49	38	19	33	33	43	70
Plk-ps1	0	0	0	0	0	0	0	0	0	0	0	0
Trmt44	235	216	241	293	250	234	270	190	300	319	272	233
4931431C16Rik	0	2	2	3	1	5	4	1	0	3	5	1
Acox3	1181	985	1504	1349	1443	1420	1437	934	1382	1613	1313	1255
Htra3	32	55	95	116	211	75	73	32	50	89	85	48
Sh3tc1	613	587	702	733	732	675	727	413	820	880	695	748
Gm15650	0	0	0	1	1	0	0	1	0	0	0	0
Ablim2	111	100	163	213	256	135	239	131	147	228	231	183
Afap1	161	132	205	244	158	179	207	135	195	221	277	253
H2af-ps	0	0	5	0	2	1	3	1	1	0	2	1
Sorcs2	11	10	20	44	35	25	31	10	38	36	24	40
Psapl1	0	0	0	0	0	0	0	0	0	0	0	0
Mir7689	0	0	0	0	0	0	0	0	0	0	0	0
2210406O10Rik	17	22	11	27	12	25	21	21	26	13	20	18
Grpel1	5209	4440	3928	3485	3604	4268	3727	1929	4451	4258	3517	3460
Tada2b	587	396	867	783	767	679	490	349	597	744	666	708
Ccdc96	7	6	12	4	7	7	1	2	5	5	6	1
Tbc1d14	714	595	843	1114	879	712	914	684	817	1005	939	955
Gm42936	0	0	0	0	0	0	0	0	0	0	0	0
D5Ertd579e	3484	2298	3649	4125	3883	4530	3217	2060	3732	3985	3963	4119
Gm42507	1	0	2	0	1	0	1	2	0	1	1	0
Gm24878	19	20	23	35	22	32	22	18	25	14	41	24
Gm25767	0	0	1	0	0	0	0	0	0	0	0	0
Bloc1s4	232	163	247	234	168	216	199	141	196	242	197	204
Gm43701	0	0	0	0	0	0	3	0	1	2	0	0
Mrfap1	5251	3932	3908	3864	3751	5017	4404	2858	3731	3981	4151	3958
Man2b2	1854	1787	1809	2572	2008	2370	2616	2352	3211	2808	2912	2218
Ppp2r2c	0	0	0	0	0	2	2	0	0	0	10	11
Ppp2r2cos	0	0	0	0	0	0	0	0	0	0	0	0
Gm42506	0	0	0	0	0	0	0	0	0	0	0	0
Wfs1	294	166	184	219	291	156	221	158	175	249	225	201
Jakmip1	17	14	14	57	22	22	41	33	73	47	68	46
Gm26647	0	0	0	0	0	0	0	0	0	0	1	0
Gm25551	0	0	0	0	0	0	0	0	0	0	0	0
Gm1043	1	3	5	4	0	2	11	1	9	4	8	6
Crmp1	1	2	0	1	1	1	8	0	14	1	5	8
Evc	191	308	262	298	383	378	765	377	667	308	575	517
Gm42935	0	0	0	0	0	0	1	0	0	0	0	0
Evc2	110	113	163	197	233	183	372	217	403	213	330	353
Gm15732	0	0	0	0	0	0	0	0	0	0	0	0
Stk32b	0	0	0	1	0	1	2	3	1	1	1	5
Cytl1	0	0	1	1	2	2	11	6	2	2	13	5
Gm43763	0	0	0	0	0	0	0	0	0	0	0	0
Msx1	1	0	0	4	9	7	4	7	3	2	6	0
Gm20052	0	0	0	0	0	0	0	0	0	0	0	0
Gm42505	0	0	0	0	0	0	2	1	0	0	0	1
Gm43762	0	0	0	0	0	0	0	0	0	0	0	0
Stx18	965	630	723	679	606	681	639	391	577	716	632	616
Gm42858	0	0	0	0	1	0	0	0	0	0	0	0
Nsg1	43	26	47	46	49	52	56	26	48	30	49	52
Zbtb49	131	124	206	191	195	146	223	136	172	239	251	177
Lyar	249	170	204	188	207	269	204	159	208	239	251	194
Tmem128	683	632	645	619	546	663	632	353	692	615	612	510
Otop1	25	12	10	16	21	19	46	33	41	41	52	20
Gm26560	0	0	0	0	0	0	0	0	0	0	0	0
Drd5	0	0	0	0	0	0	0	0	0	0	0	0
4930487D11Rik	0	0	0	0	0	0	0	0	0	0	0	0
Slc2a9	3737	2983	2260	2925	2837	3521	3145	2233	3473	3370	3756	3176
Gm15796	1	3	3	3	3	1	0	3	2	3	2	0
Wdr1	3293	2405	3133	3157	2999	3276	3673	1894	3391	3703	3340	3127
Gm22249	0	0	0	0	0	0	0	0	0	0	0	0
4930421P07Rik	0	0	0	0	0	0	0	0	0	0	0	0
Zfp518b	77	53	104	94	87	95	160	90	92	156	134	106
Gm22779	0	0	0	0	0	0	0	0	0	0	0	0
Clnk	10	7	9	16	5	8	16	10	18	17	11	12
Clnkos	0	0	0	0	0	0	0	0	0	0	0	0
Gm42857	0	0	0	1	0	0	0	0	0	0	0	0
Gm43453	0	0	0	0	0	0	0	0	0	0	0	0
Gm43454	0	0	0	0	0	0	0	0	0	0	0	0
Gm43456	0	0	0	0	0	0	0	0	0	0	0	0
Gm25505	0	0	0	0	0	0	0	0	0	0	0	0
Gm5291	0	0	0	0	0	0	0	0	0	0	0	0
4930421C12Rik	0	0	0	0	0	1	0	0	0	0	0	0
Gm42524	0	0	0	0	0	0	0	0	0	0	1	0
4930513D17Rik	1	0	0	0	1	0	0	0	0	0	0	1
Gm25377	0	0	0	0	0	0	0	0	0	0	0	0
Gm42528	2	5	4	9	5	3	5	1	3	2	5	8
Hs3st1	4	3	19	17	18	13	14	4	12	11	6	15
Gm7816	29	12	14	8	9	15	7	6	9	9	11	10
Gm35191	0	0	1	0	0	0	3	0	0	0	0	0
Gm2810	0	1	2	0	1	0	2	0	1	0	2	2
Gm23022	0	0	0	0	0	0	0	0	0	0	0	0
4930519E07Rik	0	0	0	0	0	0	0	0	0	0	0	0
Gm4754	4	1	1	2	2	2	1	1	2	1	2	1
Gm43806	0	0	0	0	0	0	0	0	0	0	0	0
Rab28	717	542	621	638	621	626	662	336	635	601	632	571
Nkx3-2	0	0	0	0	0	0	0	0	0	0	0	0
Bod1l	2904	2304	2836	3098	2764	3321	3332	2060	3327	3240	3635	2959
Gm5298	0	0	0	0	0	0	0	0	0	0	0	0
Mir6414	0	0	0	0	0	0	0	0	0	0	0	0
Gm20156	0	0	0	0	0	0	1	0	0	0	0	1
Gm16223	0	0	0	0	0	0	1	1	0	0	0	0
Gm7181	0	0	0	0	0	0	0	0	0	0	1	0
Gm5554	0	0	0	0	0	0	0	0	0	0	0	0
Gm43700	0	1	0	0	0	1	1	1	1	0	1	0
Gm42711	0	0	2	0	0	0	0	2	0	1	0	0
Gm42553	3	1	2	1	0	1	0	0	2	2	1	5
Gm42552	2	0	0	2	3	1	1	2	2	2	5	6
Gm7854	17	25	15	25	20	30	53	36	25	33	36	18
Cpeb2	3737	3865	3767	3424	2078	2392	2152	2244	1736	2034	2073	2113
Gm42551	168	260	192	238	103	140	124	142	97	93	93	181
6030400A10Rik	400	339	264	225	160	326	201	157	117	163	155	221
Gm43020	3	2	3	0	0	1	1	1	1	1	2	0
Gm43699	1	3	0	0	0	0	0	0	2	0	0	0
Gm43021	0	0	0	0	0	0	0	0	0	0	0	0
C1qtnf7	64	67	83	91	85	146	90	45	112	82	111	81
Gm43022	15	17	12	31	45	37	42	18	41	37	63	49
Gm15866	0	0	2	0	0	0	0	0	0	0	1	0
Gm43023	5	7	8	8	16	21	16	9	6	17	32	9
Cc2d2a	464	364	295	539	393	440	883	529	681	643	955	674
Fbxl5	2676	2063	2166	2096	1940	2524	2133	1149	2603	2406	2442	2067
Gm42462	54	24	26	27	28	34	33	18	22	23	38	41
Gm43182	5	4	3	4	6	4	3	0	2	7	6	2
Gm43181	6	1	3	0	3	5	3	0	2	1	0	5
Gm42555	0	0	0	0	0	0	0	0	0	0	0	0
Bst1	1	10	15	26	18	4	16	11	38	5	29	20
Cd38	1206	764	1161	1242	1091	1302	893	432	991	987	931	909
Gm16014	23	30	42	52	49	33	49	15	51	33	61	42
Gm16015	0	0	0	0	0	0	1	0	0	0	0	0
Gm7879	4	11	7	2	1	3	2	0	2	5	1	9
Gm7882	0	1	0	0	0	0	0	0	0	0	0	0
Gm5292	0	0	0	1	1	0	1	0	0	3	2	2
Gm43183	0	0	1	1	0	1	0	0	0	0	0	0
Gm43184	0	0	0	0	0	0	0	0	0	0	0	0
Fgfbp1	3	6	0	0	7	3	3	1	0	2	1	0
Prom1	627	553	402	657	254	491	1797	850	2186	678	1642	436
Gm42716	5	1	7	12	8	3	24	7	14	12	23	5
Gm16401	2	0	1	0	0	0	5	2	4	3	3	0
Gm42966	0	0	0	0	0	0	1	2	0	0	1	0
Gm42429	0	0	0	0	0	0	0	0	0	0	0	0
Gm42428	0	0	0	0	0	0	0	0	0	0	0	0
Gm42427	1	2	6	4	5	2	2	5	1	4	2	3
Tapt1	3111	2813	5016	4215	3718	4544	3530	1910	3882	3632	3580	3533
E430021H15Rik	155	167	434	316	304	292	273	181	281	305	310	239
Gm42982	0	0	0	0	1	0	0	0	0	0	0	0
Gm42983	0	3	0	0	0	0	0	0	0	0	1	0
Gm42984	6	7	26	22	11	22	23	19	11	13	20	10
Gm42698	0	0	0	0	0	0	0	0	0	0	0	0
Gm43114	0	0	0	0	0	0	0	0	0	0	0	0
Gm5865	0	4	0	1	0	1	3	1	0	2	1	1
Gm42985	0	0	0	0	0	0	0	0	0	0	1	0
Ldb2	222	175	252	317	241	243	360	206	297	294	370	323
Gm42981	60	42	48	70	50	50	86	43	60	67	88	77
8030487O14Rik	14	18	21	23	16	14	21	14	28	18	31	23
Gm43506	20	18	13	18	16	15	19	17	17	16	14	22
Gm43505	0	0	0	0	0	0	0	0	0	0	0	0
Gm43508	99	108	87	171	117	137	198	100	140	110	187	186
Gm43507	0	0	0	1	0	1	1	0	0	0	2	0
Gm43504	43	40	52	69	59	48	60	65	73	51	89	77
Gm43503	27	23	26	31	17	39	39	16	28	10	54	49
Gm3364	16	5	12	20	24	24	30	15	25	28	28	17
E030026E10Rik	76	37	64	72	65	75	115	53	99	63	98	102
Gm43509	90	33	81	121	94	100	133	63	106	108	150	144
Gm42750	0	0	0	0	0	0	0	0	0	0	0	0
4930431F12Rik	0	0	0	0	0	0	0	2	0	0	2	0
Gm10205	0	0	0	0	0	0	0	0	0	0	0	0
D5Ertd615e	2	3	1	3	1	3	2	5	1	0	2	7
Gm43303	0	0	1	0	1	0	5	4	3	1	0	4
Gm42519	1	0	1	3	1	4	4	0	4	0	2	8
Qdpr	13365	12197	7161	11177	7568	8681	11279	5721	9202	6841	9340	6812
Gm42413	9	2	4	3	5	8	13	4	0	3	5	0
Clrn2	0	0	0	0	0	0	0	0	0	0	0	0
Lap3	17189	13195	9113	10632	8572	11872	14390	6964	11014	10743	11342	9305
Med28	585	548	551	668	592	559	785	303	711	648	641	552
Fam184b	10	11	4	6	3	4	27	18	16	8	25	3
Gm42521	13	21	18	23	9	21	14	14	25	18	23	46
Gm42520	0	0	0	0	0	0	0	0	0	0	0	0
9630001P10Rik	0	0	0	0	0	0	0	0	0	0	1	0
Gm43367	0	0	0	0	0	0	0	0	0	0	0	0
Gm43366	0	0	0	0	0	0	0	0	0	0	0	0
1600023N17Rik	17	6	0	4	4	4	7	3	14	11	5	5
Ncapg	80	48	22	46	8	44	56	35	91	15	71	57
Lcorl	1531	1117	1495	1728	1444	1976	1217	758	1497	1551	1647	1614
Gm36401	2	0	1	4	1	1	0	1	6	0	4	3
Gm43201	123	62	147	150	114	154	107	49	137	127	142	145
Gm29036	72	46	81	91	60	74	77	42	75	84	66	82
Gm43200	81	64	106	95	87	123	62	41	100	107	111	118
4930449I04Rik	0	0	0	0	0	2	2	0	0	0	0	0
4930405L22Rik	0	0	0	0	0	0	0	0	0	0	0	0
Gm7931	0	0	0	1	1	0	0	0	2	1	1	3
Gm43093	0	0	0	0	0	0	0	0	0	0	0	0
Gm43092	0	0	0	0	0	0	0	0	0	0	0	0
Gm43601	0	0	0	0	0	0	0	0	0	0	0	0
Gm17824	0	0	0	0	0	0	0	0	0	0	0	0
Gm3010	0	0	0	0	0	0	0	0	0	0	0	0
Gm43427	0	0	0	0	0	0	0	0	0	0	0	0
Slit2	5	9	19	22	24	24	32	8	30	11	35	34
4930518C09Rik	0	0	0	0	0	0	0	0	0	0	0	0
Gm20475	0	2	1	0	1	1	1	0	0	1	1	2
Gm43426	2	4	0	1	3	0	5	2	1	2	1	0
Gm42536	0	0	0	0	1	1	1	0	0	0	1	0
Gm42537	0	0	3	1	1	1	0	0	0	1	2	0
Mir218-1	0	0	0	0	0	0	0	0	0	0	0	0
Gm42534	0	0	0	0	0	0	1	0	0	0	0	0
Gm42535	0	0	0	0	0	0	0	0	0	0	0	0
5730480H06Rik	401	366	358	526	359	367	510	344	412	444	535	431
Kcnip4	2	2	3	2	3	3	3	1	4	1	1	1
Gm43831	0	0	0	0	1	0	0	0	0	0	0	2
Gm20700	0	0	0	0	0	0	0	0	0	0	0	0
Gm43648	0	0	0	1	1	0	0	0	0	0	0	2
Gm19031	0	0	0	0	0	0	0	0	0	0	0	0
Gm43829	0	2	1	2	1	0	1	2	0	0	2	1
Gm43830	2	2	0	0	1	0	1	1	0	0	0	0
Gm43319	2	3	1	0	0	1	0	0	1	0	1	0
Gm42919	0	0	0	0	0	1	0	0	0	0	0	0
Gm43321	0	0	0	1	0	1	0	1	1	0	5	0
Gm43320	0	1	0	3	0	0	0	0	0	0	0	1
Gm10025	0	0	0	0	0	0	0	0	0	0	0	0
Gm10048	2	7	2	4	2	0	0	2	0	1	2	0
Gm43318	4	1	0	0	0	1	3	3	0	0	0	5
Gm43341	0	4	0	0	1	1	0	0	0	0	0	1
C030015E24Rik	0	0	1	1	0	1	1	0	0	0	2	0
Gm43317	1	1	3	1	1	2	0	0	0	3	0	2
Gm43316	4	0	1	2	2	1	0	0	0	0	0	1
Gm42766	3	5	0	2	2	0	0	0	0	0	1	1
Gm43046	3	6	0	8	3	2	0	2	2	0	1	0
Gm43047	0	0	0	0	0	0	1	0	0	0	0	0
Gm42767	0	1	0	0	0	0	0	0	1	0	0	0
Gm42768	4	3	0	5	0	1	2	2	3	1	0	0
Gm42769	0	0	0	2	0	2	0	0	1	1	0	1
Gm42770	3	4	2	3	2	2	3	1	0	1	2	8
Gm43048	2	0	0	1	0	0	2	2	1	0	0	0
Gm42771	1	3	1	0	1	4	0	0	2	1	3	2
Gm42772	4	5	2	4	1	4	2	1	2	0	7	1
Gm19932	0	0	0	0	0	0	0	0	0	0	0	0
Gm43670	0	0	0	0	0	0	0	0	1	0	0	0
2900064K03Rik	3	10	3	15	4	3	5	1	1	1	2	2
Gm5555	7	6	10	5	4	5	8	3	9	8	3	4
Gm7988	1	1	0	1	0	1	1	0	0	0	1	1
Gm42461	13	5	3	8	7	8	5	0	8	6	2	3
Adgra3	3201	1976	2452	2806	2137	2517	1748	1173	2112	2503	1821	2081
Gm42460	10	11	3	10	7	9	14	6	8	7	14	16
4930448I18Rik	1	0	0	3	2	2	1	0	1	0	0	2
Gm7205	1	1	1	0	0	0	1	0	0	0	3	0
Mir8117	0	0	0	0	0	0	0	0	0	0	0	0
Gm22618	0	0	4	0	0	1	0	1	2	0	0	0
Gm36814	0	0	0	0	0	0	0	0	0	0	0	0
Gm42459	0	0	0	0	0	0	0	0	0	0	0	0
Gm43016	0	0	0	0	1	0	0	0	0	0	0	0
Gm4962	0	0	0	0	0	0	0	0	1	0	0	0
Gm43014	0	0	0	0	0	0	0	0	0	0	0	0
Gm43015	0	0	0	0	0	0	0	0	0	0	0	0
Gm40319	0	0	0	0	0	0	0	0	0	0	0	0
Gm44377	0	0	0	0	0	0	0	0	0	0	0	0
Ppargc1a	1575	2060	704	1421	1753	1636	1751	874	1391	1298	1391	1434
Gm42614	94	125	43	57	62	78	81	46	71	50	80	85
Gm42615	143	195	42	54	85	92	145	46	59	52	91	108
Gm42613	0	0	0	0	0	0	1	0	0	0	0	0
Gm43605	149	245	43	84	113	133	172	60	57	68	148	213
Gm43606	0	0	0	0	0	0	0	0	0	0	1	0
Gm42616	0	0	0	1	1	0	2	0	0	0	0	1
Gm42617	0	0	0	0	0	0	0	0	0	0	0	0
Gm43175	0	0	0	0	0	0	0	0	0	0	0	0
Gm43174	0	1	0	1	1	0	0	0	1	0	1	0
Gm43177	0	0	0	0	0	0	0	0	0	0	0	0
Mir6417	0	2	5	0	0	0	1	1	1	1	2	2
Gm43176	23	26	21	44	33	25	35	28	29	24	32	37
Dhx15	4582	3431	4086	3871	3644	4783	3811	2009	4067	4107	4276	4040
Gm43178	34	26	33	50	43	38	36	17	37	29	63	61
9230114K14Rik	127	120	81	109	113	106	162	84	97	129	135	99
C130083M11Rik	0	0	0	0	0	0	1	0	0	0	0	1
Gm43180	5	1	4	4	3	0	1	6	3	0	8	4
Gm43179	0	0	0	0	0	0	0	0	0	0	0	0
Gm25601	0	0	0	0	0	0	0	0	0	0	0	0
Sod3	600	508	854	857	862	659	1248	1076	1078	879	1084	1051
Ccdc149	111	76	72	41	46	47	72	59	56	103	86	67
Gm43683	0	0	0	0	0	0	0	0	0	0	0	0
Lgi2	13	20	26	41	40	27	34	14	20	13	62	17
Gm43685	0	0	0	0	0	0	0	0	0	0	0	0
Gm43686	0	0	0	0	2	0	0	2	2	0	1	2
Gm5866	0	1	0	1	0	0	0	0	0	0	0	0
8030423F21Rik	2	0	0	1	0	0	4	0	0	0	1	0
Sepsecs	6551	5518	4489	5223	4714	5558	5128	2467	5402	4758	5792	5078
Pi4k2b	2371	1802	1621	1749	1442	1884	1261	699	1372	1453	1275	1103
Zcchc4	440	394	458	458	457	414	604	379	501	585	658	484
Anapc4	1258	854	780	951	799	929	1232	681	1040	1070	1134	902
Gm43664	0	0	0	0	0	0	0	0	0	0	0	0
Gm23532	0	0	0	1	0	0	0	0	0	1	0	0
5033403H07Rik	620	474	1034	789	470	859	606	499	563	750	546	485
Gm42746	0	0	7	2	0	0	3	0	0	0	0	1
Slc34a2	40	11	510	210	91	76	60	43	45	607	161	70
Gm17182	0	0	3	2	0	1	0	1	1	3	5	4
Sel1l3	756	419	1078	852	831	1087	557	595	674	1097	927	1032
n-R5s171	0	0	0	0	0	0	0	0	0	0	0	0
Smim20	1008	933	881	957	871	918	872	512	962	950	922	763
Gm45495	41	33	52	57	50	81	39	28	73	42	63	55
n-R5s172	0	0	0	0	0	0	0	0	0	0	0	0
Gm42745	0	0	0	0	0	1	0	0	0	0	0	0
Gm26486	0	0	0	0	0	0	0	0	0	0	0	0
Rbpj	840	646	962	1070	953	884	1169	700	1009	1213	1275	1190
Gm10441	0	0	0	0	0	0	0	0	0	0	0	0
Gm42747	0	0	0	1	0	0	0	0	0	0	0	0
Cckar	1	0	0	0	0	1	5	0	0	0	0	1
Tbc1d19	245	227	140	250	235	245	359	204	309	256	400	247
Gm43268	13	17	22	21	16	15	47	23	29	39	35	24
Gm43266	4	4	1	6	1	2	7	3	3	3	1	3
Stim2	1353	1398	876	1402	1151	1594	911	774	1248	1144	1324	1350
Gm15820	0	0	0	0	0	0	0	0	0	1	0	0
Gm10440	1	0	0	0	0	2	1	2	0	0	2	0
Gm18451	0	0	0	0	0	0	0	0	0	0	0	0
Gm8069	2	2	1	3	1	1	1	1	1	1	0	1
Gm43781	0	1	0	0	0	0	0	0	0	0	0	0
Gm24235	0	0	0	0	0	0	0	0	0	0	0	0
Gm43779	0	0	0	1	0	0	0	0	0	0	0	0
Gm25513	0	0	0	0	0	0	0	0	0	0	0	0
Gm43780	0	0	0	0	0	0	0	0	0	0	0	0
Gm43396	0	0	0	0	0	0	0	0	0	0	0	0
Gm43199	0	0	0	0	0	0	0	0	0	0	0	0
Gm15975	2	6	10	5	6	9	3	6	4	7	1	12
Gm43778	0	0	0	0	1	0	0	0	0	0	0	0
Gm20223	0	0	0	0	0	0	0	0	0	0	0	0
Gm43705	0	0	0	0	0	0	0	0	0	0	0	0
Gm43315	0	0	0	0	0	0	0	0	0	0	0	0
Gm42977	0	0	0	0	0	0	0	0	0	0	0	0
Gm23896	0	0	0	0	0	0	0	0	0	0	0	0
Gm24902	0	0	0	0	0	0	0	0	0	0	0	0
Gm23015	0	0	0	0	0	0	0	0	0	0	0	0
Gm3283	0	0	0	1	0	0	0	0	0	0	0	0
Gm8115	1	0	0	0	0	0	0	0	0	0	0	1
Gm18901	0	0	0	0	0	0	0	1	0	0	0	0
Gm43706	0	0	0	0	0	0	0	0	0	0	0	0
Gm6615	0	0	0	0	0	0	1	0	0	0	0	0
4932441J04Rik	4	1	5	1	1	0	0	0	1	0	1	0
Gm8121	3	2	4	2	2	5	4	1	4	7	2	4
Gm43002	0	0	0	0	0	0	0	0	0	0	0	0
Gm42634	0	0	1	0	0	0	0	0	0	0	0	0
Pcdh7	160	169	181	251	259	224	195	63	179	152	205	193
Gm42635	4	5	11	11	23	20	18	2	10	11	23	18
Gm42481	3	5	11	12	9	8	8	2	4	4	13	16
Gm42480	3	5	12	14	14	8	14	2	12	14	9	13
Gm42482	6	1	6	7	13	5	0	3	3	2	8	8
Gm17977	1	1	1	1	0	0	1	0	1	1	3	0
Gm43715	2	1	0	0	0	2	3	0	3	2	2	0
Gm42479	0	6	4	5	9	7	3	4	4	8	7	20
Gm42478	8	10	10	6	12	16	10	3	6	18	9	13
Gm42639	12	6	11	6	10	7	7	5	2	11	13	11
Gm42640	8	10	3	10	11	5	7	2	5	1	6	17
Gm42484	8	13	10	8	14	13	10	1	11	5	9	19
Gm37720	1	0	1	2	2	2	3	0	3	2	5	3
Gm42483	6	10	1	8	4	7	4	1	2	3	7	9
Gm42486	2	9	3	5	1	4	1	2	2	4	5	0
Gm42976	0	0	0	0	0	0	0	0	0	0	0	0
Gm43045	0	0	0	0	0	0	0	0	0	0	0	0
Gm42999	0	0	0	1	0	0	0	0	0	0	0	0
Gm22536	0	0	0	0	0	0	0	0	0	0	0	0
4930459L07Rik	0	0	0	0	0	0	0	0	0	0	0	0
1700029E06Rik	0	0	0	0	0	0	0	0	0	0	0	0
Gm43394	0	0	0	0	0	0	0	0	0	0	0	0
Gm6632	0	0	0	0	0	0	0	0	0	0	0	0
Gm43395	0	0	0	0	0	0	0	0	0	0	0	0
Gm22308	0	0	0	0	0	0	0	0	0	0	0	0
Gm43044	0	0	0	0	0	0	0	0	0	0	0	0
Gm43042	0	1	0	0	0	0	0	0	0	0	0	0
Gm43043	0	0	0	0	0	0	0	0	0	0	0	0
Gm43041	1	0	0	0	0	0	0	0	1	0	0	0
4933402J10Rik	0	0	0	0	0	1	0	0	0	0	0	0
Gm42862	0	0	0	0	0	0	0	0	0	0	0	0
Gm43392	0	0	0	0	0	0	0	0	0	0	0	0
Gm43393	1	0	0	0	0	0	0	0	0	0	0	0
Gm42861	0	0	0	0	0	0	0	0	0	0	0	0
Cbfa2t2-ps1	0	1	1	0	1	1	0	0	1	0	0	1
Gm23331	0	0	0	0	0	0	0	0	0	0	0	0
Gm43390	0	0	0	0	0	0	0	0	0	0	0	0
Gm3372	0	0	0	0	1	0	0	0	0	0	0	0
Gm23708	0	0	0	0	0	0	0	0	0	0	0	0
Gm42860	1	1	1	0	3	0	0	0	4	0	1	1
Gm8182	0	0	0	0	0	0	0	0	0	0	0	0
1700014F14Rik	0	0	0	0	0	0	0	0	0	0	0	0
Gm43382	0	0	0	0	0	0	0	0	0	0	0	0
Gm43383	0	0	0	0	0	0	0	0	0	0	0	0
Gm43384	0	0	0	0	0	0	0	0	0	0	0	0
G6pd2	0	0	0	1	1	0	1	0	1	0	1	0
Gm42430	0	0	0	0	0	0	0	0	0	0	0	0
Gm22273	0	0	0	0	0	0	0	0	0	0	0	0
Gm43238	0	0	0	0	0	0	0	0	0	0	0	0
Gm24079	0	0	0	0	0	0	0	0	0	0	0	0
Arap2	2901	2300	2488	2743	2073	2968	3223	1934	3101	3057	2959	2825
Gm43237	12	12	13	12	5	14	15	25	16	3	22	13
Gm43753	66	44	79	65	63	64	93	63	70	86	123	101
Dthd1	0	1	1	0	0	1	0	0	2	0	1	2
Gm9954	0	0	0	0	0	0	0	0	0	0	0	0
Nwd2	24	31	6	14	8	13	47	9	19	14	27	12
Gm3687	0	0	0	0	0	0	0	0	0	0	0	0
0610040J01Rik	1133	743	904	1064	823	1199	939	788	1160	1143	1002	1015
Rell1	571	462	711	653	459	657	953	816	699	895	976	709
Gm15819	1	0	1	0	0	0	5	2	0	3	1	0
Gm43840	0	0	0	0	0	0	0	0	0	0	0	0
Gm25608	0	0	0	0	0	0	0	0	0	0	0	0
5830416I19Rik	1	1	1	4	1	0	1	1	2	0	0	7
Pgm1	244	214	246	239	235	330	287	209	279	319	304	277
Gm23967	0	0	0	0	0	0	0	0	0	0	0	0
Gm22395	0	0	0	0	0	0	0	0	0	0	0	0
Gm22559	0	0	0	0	0	0	0	0	0	0	0	0
Tbc1d1	902	699	759	1036	948	960	1245	808	1267	1031	1222	1117
Gm15824	0	0	0	0	0	0	0	0	0	0	3	0
Gm43721	14	13	18	32	22	22	35	21	28	31	35	37
Gm15823	4	3	9	3	3	3	1	10	4	10	12	3
Gm6044	8	9	5	11	8	5	18	7	11	12	22	15
Gm43838	1	3	1	0	0	1	1	0	0	1	1	0
Gm43837	0	2	0	1	0	0	0	2	0	1	0	0
Gm31363	0	0	0	0	0	0	0	0	0	0	0	0
1700027F09Rik	0	0	2	0	0	1	1	0	0	0	2	1
4930526M16Rik	0	0	0	0	0	0	0	0	0	0	0	0
C030018K13Rik	0	0	0	0	0	0	0	0	0	0	0	0
Gm43836	0	0	1	1	0	0	0	0	0	0	0	0
Gm43835	0	0	0	1	0	0	0	0	0	0	0	0
Gm42566	2	0	0	1	0	0	0	0	0	0	0	0
Gm3716	0	0	3	1	2	2	0	3	2	0	0	0
Gm42564	0	0	0	0	0	0	0	0	0	0	0	0
Gm42565	0	0	0	0	0	0	0	0	0	0	0	0
Gm25306	0	0	0	0	0	0	0	0	0	0	0	0
Gm26761	0	0	0	0	0	0	1	0	0	0	0	0
Gm20033	7	9	5	12	13	12	19	23	4	15	12	17
Klf3	3466	3076	2732	3578	3257	3594	2969	1852	2655	2536	2795	3477
C230096K16Rik	280	340	169	220	216	217	242	114	168	207	243	329
Tlr1	36	55	84	116	104	70	114	80	164	109	105	114
Tlr6	45	35	23	53	38	32	64	30	53	51	78	58
Fam114a1	1553	1106	1162	1250	1117	1298	1473	911	1236	1566	1473	1204
Mir574	0	0	0	0	0	0	1	0	1	1	0	0
Gm43627	28	5	37	43	46	27	41	29	24	48	60	23
Tmem156	20	14	19	43	24	32	33	10	29	39	49	42
Klhl5	1352	996	1156	1443	1100	1268	1188	787	1271	1670	1401	1179
Gm25154	0	0	0	0	0	0	0	1	0	0	0	1
Wdr19	207	197	216	269	244	243	451	268	352	373	436	216
Rfc1	1617	1254	1279	1482	1315	1407	1667	1100	1701	1744	1751	1525
Gm43628	17	17	16	24	30	13	27	27	14	25	45	30
Klb	3768	2664	3665	3725	2588	3713	3848	2041	3674	3854	3528	2878
Rpl9	10710	8222	7682	7180	7489	8776	9469	4093	9167	7397	7550	7125
Lias	1303	873	1068	990	865	1115	1022	647	955	1217	952	822
1110003F10Rik	17	12	16	17	18	17	15	15	16	24	25	16
Gm43311	35	28	8	18	10	15	21	19	45	22	38	31
Ugdh	12623	7854	3441	5595	2961	4384	5939	4780	8133	5046	7111	5384
Gm43552	0	0	0	0	0	0	0	0	0	0	0	0
Gm43289	47	20	22	59	22	21	47	77	79	74	80	63
Smim14	3060	2481	2447	2608	2184	2371	3035	1758	2255	2789	2350	2177
Gm43290	16	13	22	47	35	31	35	39	27	43	49	52
4930589O11Rik	8	12	8	6	7	12	20	4	9	9	14	2
Gm42725	23	12	21	30	14	32	54	37	31	20	48	28
Ube2k	1478	1019	1699	1675	1256	1607	1439	979	1302	1482	1508	1509
Gm42724	109	104	190	199	185	165	194	129	145	155	255	280
Gm42726	0	0	0	0	0	0	1	0	0	0	0	0
Pds5a	4933	3661	4825	5259	4208	5134	4576	2909	4993	5163	5228	4768
Gm42727	11	2	5	8	13	21	11	6	15	12	16	11
Gm42729	5	1	3	2	11	4	5	3	3	3	4	5
Gm24399	0	0	0	0	0	0	1	0	0	0	0	0
Gm42728	34	32	58	83	60	51	65	53	48	55	61	76
C030017G13Rik	67	55	91	121	100	83	111	95	86	84	124	115
N4bp2os	78	66	39	58	33	56	48	38	52	57	56	49
N4bp2	3901	2996	2763	3701	3270	3506	2470	1801	2752	2459	3276	2679
Gm24346	34	26	9	13	29	29	26	12	18	12	31	18
Gm42648	165	146	140	173	133	129	178	153	128	124	206	126
Gm42645	0	0	0	0	0	0	0	0	0	0	0	0
Gm42646	0	0	1	0	0	0	0	0	0	0	0	0
Gm43004	0	1	0	0	0	0	0	0	0	0	1	0
Rhoh	64	70	84	198	85	71	160	73	212	121	151	165
Gm43769	0	0	0	4	0	0	0	0	1	0	2	0
Chrna9	0	0	1	1	0	0	0	0	0	0	9	1
Gm43770	0	0	0	0	0	0	0	2	0	0	0	0
Gm43771	0	0	0	0	0	0	0	0	0	0	0	0
9130230L23Rik	6	29	13	22	23	12	12	11	36	10	25	103
Gm25952	0	0	0	0	0	0	0	0	0	0	0	0
Rbm47	5784	4847	3347	6425	4605	4969	4277	3927	5250	4674	5809	5731
Gm43775	481	346	405	770	594	473	416	536	527	559	907	716
Gm43323	321	270	305	591	496	347	323	451	405	416	760	532
Gm26725	6	9	7	14	9	9	14	17	17	26	22	13
Gm22929	0	0	0	0	0	0	0	0	0	0	0	0
1700126H18Rik	0	0	0	0	0	0	0	0	0	0	0	0
Gm43772	0	0	0	0	0	0	0	0	0	0	0	0
Gm15794	0	0	0	0	0	0	0	0	0	0	0	0
Gm3822	4	0	0	2	0	0	0	0	0	0	0	0
Nsun7	13	13	6	17	13	21	27	18	18	12	35	17
Apbb2	935	823	875	1353	1032	1160	1066	793	1092	1071	1175	1209
Gm43790	8	14	17	36	30	9	34	22	26	15	36	29
Gm23183	5	8	7	29	15	14	13	2	8	14	12	9
Gm43793	14	22	35	46	38	21	26	25	37	36	56	42
Gm16273	0	0	0	0	0	0	0	0	0	0	0	0
Gm43792	18	19	22	51	47	37	31	35	30	45	45	48
Gm43794	8	8	9	21	17	19	11	9	5	16	17	35
Gm43343	16	17	36	62	38	34	30	38	24	35	44	57
Gm43795	36	27	33	69	75	62	66	34	41	53	85	98
C530043K16Rik	47	46	41	80	89	77	78	66	49	65	126	91
Uchl1os	0	0	0	0	0	0	0	1	0	0	0	0
Uchl1	1	2	0	1	1	1	13	8	11	0	13	9
Gm43279	0	0	0	0	0	0	0	0	0	0	1	1
Gm43280	0	0	0	0	0	0	0	0	0	0	0	0
Limch1	53	56	118	123	367	134	215	91	177	170	217	184
Gm6517	3	0	1	2	4	1	3	2	2	1	0	4
Gm43281	1	3	4	4	6	1	5	4	5	2	9	7
Gm43282	2	1	0	0	2	4	0	0	2	3	2	5
Gm15949	0	0	0	0	0	0	0	0	0	0	0	0
Gm15948	0	0	0	0	0	0	0	0	0	0	0	0
Gm42713	0	0	0	0	1	0	0	0	0	0	0	0
Gm23841	0	0	0	0	0	0	0	0	0	0	0	0
Phox2b	0	0	0	0	0	0	0	0	0	0	0	0
Gm42712	0	0	0	0	0	0	0	0	0	0	0	2
Gm42670	7	5	9	6	4	12	2	7	8	3	2	8
Tmem33	4022	2510	3429	3107	2631	3410	2511	1189	2359	2786	2461	2659
Slc30a9	3348	2477	3222	3451	3337	4145	3516	2229	3809	3646	3866	3876
Gm43698	0	0	1	6	0	0	0	0	2	0	2	0
Bend4	162	129	167	197	154	137	195	130	182	200	211	193
Gm26756	3	4	1	6	2	3	3	0	5	4	3	4
Gm42632	0	4	3	5	7	2	3	4	5	4	6	6
Gm20072	0	2	0	0	0	0	0	0	0	2	0	0
C330024D21Rik	0	1	0	0	0	1	0	0	0	0	2	0
1700025A08Rik	1	0	1	0	0	0	0	0	0	0	0	0
Shisa3	8	16	19	22	24	21	19	8	12	9	23	25
Atp8a1	880	755	913	1246	960	1140	1269	723	1269	1301	1146	1194
Gm23617	0	2	1	1	1	0	0	0	2	1	0	1
Gm42735	8	12	13	16	12	11	23	7	25	14	18	17
Gm15478	0	0	0	0	0	0	0	0	0	0	0	0
Gm42737	6	9	12	19	13	22	23	20	20	17	28	27
D630030B08Rik	17	11	24	35	17	17	30	25	37	29	43	39
Gm42466	9	15	13	15	16	14	20	16	17	32	19	23
Gm15477	3	1	0	2	0	1	0	1	2	0	1	1
Gm42736	0	0	0	0	0	0	0	0	0	0	0	0
Gm21905	0	0	0	0	0	0	0	0	0	0	0	0
4930425K10Rik	0	0	0	0	0	0	0	0	0	0	0	0
Gm5108	0	0	0	0	0	0	0	0	0	0	0	0
Gm43027	0	0	0	0	0	0	0	0	0	0	0	0
Gm43028	0	1	0	0	0	0	1	1	1	0	1	0
Grxcr1	1	0	0	0	0	0	0	0	0	0	0	0
Gm43025	0	0	1	0	0	0	1	1	0	0	0	0
Gm43026	0	0	0	0	0	0	0	0	0	0	0	0
Gm23605	0	0	0	0	0	0	0	0	0	0	0	0
Gm42850	0	0	0	0	0	0	0	0	0	0	0	0
Gm43842	0	0	0	0	0	0	0	0	0	0	0	0
Kctd8	0	0	0	0	1	0	1	0	0	0	0	0
D130004A15Rik	0	0	0	0	0	0	0	0	0	0	0	0
Gm43371	0	0	0	0	0	1	0	0	0	0	0	0
Gm43373	0	0	0	0	0	1	0	0	0	0	0	0
Gm43374	0	0	0	0	0	0	1	0	0	0	0	0
Gm43230	0	0	0	0	0	0	0	0	0	0	0	0
Gm43229	0	0	0	0	0	0	0	0	0	0	0	0
Gm42888	0	0	0	0	0	0	0	0	0	0	0	1
Gm24368	0	0	0	0	0	0	0	0	0	0	0	0
Gm23932	0	0	0	0	0	0	0	0	0	0	0	0
Gm5867	3	1	3	3	1	5	1	2	2	2	1	2
Gm42887	0	0	0	0	0	0	0	0	0	0	0	0
Yipf7	0	0	0	1	103	0	0	0	0	0	4	0
3110031N09Rik	0	0	0	0	0	0	0	0	0	0	0	0
Guf1	1613	1403	968	1242	1190	1382	1564	746	1412	1296	1614	1149
Gnpda2	168	210	185	230	168	196	333	158	260	235	274	215
Gm26044	0	0	0	0	0	0	0	0	0	0	0	0
Gm23661	0	0	0	0	0	0	0	0	0	0	0	0
Gm43139	0	0	0	0	0	0	0	0	0	0	0	0
Gm23067	0	0	0	0	0	0	0	0	0	0	0	0
Gm26072	0	0	0	0	0	0	0	0	0	0	0	0
Gm42652	0	0	0	0	0	0	0	0	0	0	0	0
Gm42653	0	0	0	0	0	2	0	0	0	0	0	0
Gabrg1	1	4	6	4	1	6	0	1	1	2	0	0
Gabra2	0	0	0	0	0	0	0	1	0	0	0	3
Cox7b2	0	0	0	0	0	0	0	0	0	0	0	0
Gabra4	0	0	3	5	1	0	1	1	0	1	2	0
Gabrb1	0	0	0	1	0	1	1	0	2	0	2	0
Gm43477	0	0	0	0	0	0	0	0	0	0	0	0
Gm15617	0	0	0	0	0	0	0	0	0	0	0	0
Gm15616	1	4	1	2	3	0	1	1	2	1	4	3
Commd8	1031	868	955	876	847	1003	893	440	1011	978	994	799
Gm42569	0	0	0	0	0	0	0	0	0	0	0	0
Atp10d	334	432	297	494	458	398	509	297	524	443	517	546
Corin	27	29	52	73	43	60	120	124	208	284	293	134
Gm25768	0	0	1	0	0	0	0	1	0	0	1	0
Gm20647	0	0	4	0	0	0	0	1	0	1	0	0
Gm19560	0	0	0	0	0	0	0	0	0	0	0	0
Gm23712	0	0	0	0	0	0	1	2	0	0	0	2
AU023070	0	0	2	0	0	0	1	0	0	0	5	1
Nfxl1	853	590	1018	852	765	912	641	464	887	817	813	933
Gm43815	38	22	44	38	41	49	36	17	53	36	56	56
Gm34144	2	0	1	0	1	3	4	1	2	0	8	1
Zar1	0	0	0	0	0	0	0	1	0	0	0	1
Gm5868	0	0	0	0	0	0	0	0	0	0	0	0
Cnga1	3	0	0	3	0	0	0	1	0	0	3	2
Gm5297	1	0	0	0	1	1	0	1	0	1	2	3
4933408A14Rik	0	0	0	0	0	0	0	0	0	0	0	0
Nipal1	2337	3022	2786	3538	2098	3147	5146	2256	3930	2782	4293	2707
Txk	48	31	56	60	31	52	84	47	87	82	98	104
Gm43717	0	0	0	0	0	0	0	0	0	0	0	0
Tec	1919	1505	1776	1606	1257	1727	1348	762	1523	1559	1394	1323
Gm43499	92	118	151	203	103	110	114	117	129	120	161	170
Gm9870	1	0	6	4	3	6	4	1	3	1	2	1
Slain2	1815	1363	1964	1867	1821	1963	1391	1020	1492	1741	1691	1666
Gm10135	0	0	0	1	0	0	1	1	0	0	0	0
Gm24776	0	0	0	0	0	0	0	0	0	0	0	0
Slc10a4	0	0	0	1	0	0	0	2	0	0	0	0
Gm15847	0	0	0	0	0	0	1	0	0	0	0	0
Gm42668	0	0	0	0	0	1	0	1	0	0	0	0
Fryl	2174	1541	2061	2946	2288	2019	2893	1828	2545	2594	2959	2828
Gm42572	34	29	59	93	61	56	85	84	92	75	106	109
1700071G01Rik	0	0	0	0	0	0	0	0	0	0	0	0
Gm42571	24	19	34	44	45	28	41	40	30	35	71	44
Gm17207	11	4	13	16	20	11	9	15	7	21	17	24
Gm34411	0	1	0	0	0	0	0	0	0	0	0	0
1700025M24Rik	1	0	0	0	0	0	0	0	0	0	0	0
Gm42734	0	0	0	0	0	0	0	0	0	0	0	0
Ociad1	3717	2772	2852	2946	2607	3824	3209	1981	3081	3007	3246	2854
Gm42733	0	0	1	0	0	0	2	0	0	0	0	0
Gm42732	93	100	132	147	110	135	142	104	138	143	214	171
Ociad2	1228	1083	291	518	376	462	682	597	693	753	674	574
Gm42730	0	0	0	0	0	0	0	0	0	0	0	0
Gm35960	0	0	0	0	0	0	0	2	0	0	0	0
Cwh43	1	0	0	0	0	0	2	0	0	0	0	0
Gm43798	0	0	0	0	0	2	0	0	0	0	0	0
Gm15653	26	9	5	18	2	4	9	4	4	13	5	3
Dcun1d4	1558	840	1536	1756	1233	1522	1195	957	1607	1807	1481	1495
Lrrc66	2	1	2	2	5	3	2	6	4	12	3	4
Sgcb	149	121	172	150	273	185	150	100	182	166	203	146
Gm43799	1	0	0	0	0	0	0	1	0	2	1	1
Spata18	3	0	0	0	0	0	0	1	0	0	1	0
Gm43801	0	0	0	0	0	0	0	0	0	0	0	0
C78283	0	0	0	0	0	0	0	0	0	0	0	0
Usp46	523	333	757	681	638	761	554	348	629	736	660	656
Usp46os1	1	0	0	0	0	0	0	0	0	0	0	1
Usp46os2	0	0	1	0	0	0	1	0	0	0	0	1
Gm43417	12	13	64	72	57	49	61	46	33	61	46	57
Gm43415	0	0	0	0	0	1	0	0	0	0	0	0
Gm43416	0	1	3	1	1	1	1	1	0	0	2	2
Dancr	42	37	97	61	72	63	58	29	73	80	69	94
Snora26	0	0	0	0	0	0	0	0	0	0	0	0
A330058E17Rik	0	0	0	0	0	0	0	0	0	1	0	1
Rasl11b	53	37	120	81	47	84	96	101	93	197	129	75
Scfd2	629	472	667	583	511	472	546	288	473	613	490	477
Gm42599	0	1	3	3	4	3	6	7	0	4	8	6
Gm15981	13	7	21	19	16	15	21	11	17	18	12	24
Gm15982	13	13	34	30	41	19	42	34	27	33	42	33
6720475M21Rik	64	42	108	100	83	71	76	76	80	116	112	86
Gm43167	29	17	33	40	27	29	30	20	26	34	39	30
Fip1l1	2223	1494	2843	2667	2144	2768	2162	1351	2460	2439	2546	2350
Gm43747	104	72	147	136	103	108	121	106	89	132	157	140
Lnx1	66	62	39	109	111	104	201	93	186	77	128	142
Gm15984	0	0	0	0	1	0	0	0	0	3	2	0
Gm15985	0	0	0	0	0	0	0	0	0	0	0	0
Gm42575	0	0	0	0	0	0	0	0	0	0	0	0
Gm17906	0	0	0	0	0	0	0	0	0	0	0	0
Gm6116	1	0	0	0	0	0	0	1	0	0	0	0
Gm42577	10	10	17	17	30	10	10	6	21	13	23	14
Chic2	1016	1140	1043	1116	1118	1252	985	716	1101	987	1294	1218
Gm42576	145	176	163	254	186	189	188	153	142	149	231	202
Gm18593	0	0	0	0	1	1	0	0	0	0	0	0
Gsx2	0	0	0	0	0	0	0	0	0	0	0	0
Gm2040	0	0	0	0	0	0	0	0	0	0	0	0
Gm19583	0	0	0	0	0	0	0	0	0	0	0	0
Olfr1401-ps1	0	0	0	0	0	0	0	0	0	0	0	0
Pdgfra	668	580	837	903	1190	961	954	455	826	1059	1279	938
Gm42802	0	0	0	0	0	0	0	0	0	0	0	0
Gm42803	0	0	0	0	0	1	0	1	0	0	0	0
Mir7025	1	1	0	0	0	3	0	0	2	2	0	1
Gm42799	0	1	0	0	0	1	1	3	0	0	1	0
Gm18345	0	0	0	0	0	0	0	0	0	0	0	0
Gm22084	0	0	0	0	0	0	0	0	0	0	0	0
Gm42800	0	0	0	0	0	0	0	0	0	0	0	0
Gm24502	0	0	0	0	0	0	0	0	0	0	0	0
Kit	452	361	621	580	397	561	325	158	424	569	328	342
Gm43101	1	1	3	3	8	5	4	1	2	2	6	3
Gm43102	6	4	7	6	4	3	7	5	4	1	6	12
Gm43100	0	0	0	0	0	0	0	0	0	0	0	0
Gm19590	3	0	3	1	0	1	2	2	8	3	3	2
Gm38180	1	0	0	0	0	0	0	0	0	0	0	0
Gm28865	0	0	0	0	0	0	0	0	0	0	0	0
Gm25374	0	0	0	0	0	0	0	0	0	0	0	0
Kdr	5930	5090	6162	5709	5678	6719	5869	3383	6431	6164	5327	4723
Gm24738	0	0	0	0	0	0	0	0	0	0	0	0
Gm32780	0	0	0	1	0	0	0	0	0	0	0	0
Gm6051	2	1	4	3	5	5	3	4	5	4	3	6
Srd5a3	303	272	424	315	303	356	365	336	400	439	365	349
Tmem165	464	303	462	479	397	486	500	268	461	523	458	430
Apc-ps1	6	9	10	16	20	18	15	7	10	22	18	15
Clock	4022	2356	6120	3497	2376	2595	2972	1827	2372	3767	2762	2096
Ube2n-ps1	14	11	25	21	10	13	23	9	9	23	11	11
Gm43658	41	52	207	109	65	88	115	52	43	53	106	117
Gm7467	5	1	3	7	3	3	1	5	0	1	3	2
Pdcl2	0	0	0	0	0	0	0	0	0	0	0	0
4930432L08Rik	0	0	0	0	0	0	0	0	0	0	0	0
Nmu	0	0	0	0	0	0	0	0	0	0	0	0
Gm42666	0	0	0	0	0	0	0	0	1	0	0	1
Gm42665	0	0	0	0	0	0	0	0	0	0	0	0
Gm7271	0	0	0	0	0	0	0	0	0	0	0	0
Exoc1	1004	788	752	946	845	829	1139	661	1025	1184	1149	837
Cep135	390	265	478	548	412	448	632	373	525	601	617	537
A730089K16Rik	0	2	0	0	0	0	0	0	0	0	0	0
C530008M17Rik	1	1	1	5	8	2	3	0	1	3	4	2
Gm7494	0	0	0	0	0	0	0	0	0	0	0	0
Aasdh	618	491	649	708	555	584	767	464	616	636	911	616
Ppat	2071	1644	747	1270	1354	2046	1376	751	1764	1102	1407	1583
2310040G07Rik	0	0	0	2	3	2	2	1	2	1	0	0
Paics	15780	13938	9231	11706	9331	13040	9937	4622	11171	8913	9359	8019
Srp72	5459	3928	4146	4539	3637	4546	4491	3143	4372	4229	3850	4129
Arl9	19	8	10	9	10	8	6	0	5	3	5	17
1700112J05Rik	0	0	0	0	0	0	0	0	0	0	0	0
Thegl	0	0	0	0	0	0	0	0	0	0	0	0
Hopx	814	640	842	926	1104	1109	488	334	810	752	805	674
Hopxos	0	2	3	3	2	7	4	1	3	3	3	3
Gm15831	0	0	0	0	0	0	0	0	0	0	0	0
Gm42757	6	5	6	4	9	7	2	0	4	2	9	4
Spink2	0	0	0	0	0	0	0	0	0	0	1	0
Gm19060	0	0	0	0	0	0	0	0	0	0	0	0
Rest	1641	1229	1812	1929	1921	2133	1789	1111	1853	2146	2394	1928
Mir5098	4	4	12	3	9	3	5	4	3	2	9	4
Noa1	226	181	223	326	205	210	214	213	232	221	275	285
Polr2b	3142	2574	2521	2311	2258	2958	2630	1553	2771	3002	2628	2556
Gm42758	0	1	2	2	2	3	0	2	1	1	3	3
Igfbp7	2340	2002	2653	3339	2768	3113	2870	2247	3088	3107	3002	2372
Gm43261	0	0	0	0	0	0	0	0	0	0	0	0
Gm34728	1	0	0	0	0	0	2	4	3	1	3	1
1700017L05Rik	0	0	0	0	0	0	0	0	0	0	0	0
Gm42761	0	0	0	0	0	0	0	0	0	0	0	0
Pea15b	0	0	0	0	0	0	0	0	0	0	0	0
Gm22011	0	0	0	0	0	0	0	0	0	0	0	0
Gm31049	0	1	0	0	0	0	0	0	0	0	0	0
Gm42673	0	0	0	0	0	0	0	0	0	0	0	0
Mthfr-ps1	0	0	1	0	0	0	0	0	0	0	0	0
Gm43232	0	0	0	0	0	1	0	0	0	0	0	0
Gm25756	0	0	0	0	0	0	0	0	0	0	0	0
Gm43234	0	0	0	0	0	0	0	0	0	0	0	0
Gm18452	0	0	0	0	0	0	0	0	0	0	0	0
Gm22553	0	0	0	0	0	0	0	1	0	0	0	0
Gm23429	0	0	0	0	0	0	0	0	0	0	0	0
Gm24304	0	0	0	0	0	0	0	0	0	0	0	0
Gm22974	0	0	0	0	0	0	0	0	0	0	0	0
Gm2199	3	2	4	3	0	6	3	1	2	1	2	2
Adgrl3	24	19	14	36	43	33	58	35	46	10	44	31
Gm43594	0	2	5	2	6	2	3	1	3	1	3	0
Gm43084	0	1	0	0	0	0	1	0	1	0	1	3
Gm22048	0	0	0	0	0	0	0	0	0	0	0	0
Gm16054	0	0	0	0	0	0	1	0	0	0	0	0
2900064F13Rik	0	0	0	0	0	0	1	0	0	0	0	0
1700008H02Rik	0	0	0	0	1	0	0	0	0	0	0	0
1700031L13Rik	0	0	0	0	0	0	0	0	0	0	0	0
Rpl7-ps7	26	37	33	28	21	31	26	18	34	30	37	31
Mir1187	0	0	0	0	0	0	0	0	0	0	0	0
Gm24129	0	0	0	0	0	0	0	0	0	0	0	0
Gm43217	0	0	0	0	0	0	0	0	0	0	0	0
Tecrl	0	0	0	0	20	0	1	0	0	0	0	0
Gm15626	0	0	0	0	2	1	0	0	0	0	0	0
Gm44303	0	0	0	0	0	0	0	0	0	0	0	0
Gm25765	0	0	0	0	0	0	0	0	0	0	0	0
Gm25806	0	0	0	0	0	0	0	0	0	0	0	0
Gm24792	0	0	0	0	0	0	0	0	0	0	0	0
Gm4866	0	0	0	0	0	0	0	0	0	1	0	0
Epha5	0	0	0	0	0	0	1	1	0	0	0	1
Hmgn2-ps1	0	0	1	1	0	1	2	0	0	1	0	0
Gm43532	0	0	0	0	0	0	1	0	0	0	0	0
Gm43531	0	0	0	0	0	0	0	0	0	0	0	0
Gm21006	0	0	0	0	0	0	0	0	0	0	0	0
Gm43567	0	0	0	0	0	0	0	0	0	0	0	0
Gm24626	0	0	0	0	0	0	0	0	0	0	0	0
Gm43564	1	0	0	1	0	0	0	0	0	0	0	0
Cenpc1	418	315	274	329	316	324	368	172	289	327	362	293
Gm2287	1	0	0	1	0	0	0	1	0	0	1	0
Stap1	272	209	144	295	185	248	204	59	160	141	283	245
Gm24524	1	1	1	2	0	0	1	0	1	0	1	0
Uba6	1047	696	968	957	826	947	905	378	809	851	823	773
Gnrhr	1	0	4	1	0	5	1	0	0	0	0	1
Tmprss11c	0	0	0	0	0	0	0	0	0	0	0	0
Gm25473	0	0	0	0	0	0	0	0	0	0	0	0
Tmprss11d	0	0	0	0	0	0	0	0	2	0	0	3
Tmprss11a	0	0	0	0	0	0	0	0	0	0	1	0
Tmprss11g	0	0	0	0	0	0	0	0	0	0	0	0
Tmprss11f	0	0	0	0	0	1	0	0	0	0	0	0
Tmprss11b	0	0	0	0	0	0	0	0	0	0	0	0
Gm43056	0	0	0	0	0	0	0	0	0	0	0	0
Tmprss11e	1	0	0	0	0	0	1	0	3	1	0	2
Gm16579	0	0	0	0	0	0	0	0	0	0	0	0
Gm43055	0	0	0	0	0	0	0	0	0	0	0	0
Gm43057	0	0	0	1	0	0	0	0	1	0	0	0
Ythdc1	2260	1876	2377	2596	2279	2869	2393	1167	2297	2080	2795	2858
Gm21461	0	1	1	0	0	3	0	0	0	0	0	0
Ugt2b34	28618	20996	19703	20247	15832	25200	17777	9594	19900	21487	16957	20330
Gm25211	4	2	3	0	4	2	2	1	11	4	2	6
Ugt2b1	12341	11943	9269	9732	8311	10768	7157	3844	6623	7945	5872	7109
Gm24121	0	0	0	0	0	0	0	0	0	0	0	0
Gm20121	1	0	0	0	1	2	0	1	1	0	0	2
Gm7631	2	0	0	0	0	0	0	1	1	2	1	1
Gm5869	58	56	68	65	55	47	72	36	55	56	67	68
Ugt2b35	6977	5627	5360	4710	3819	4774	5518	2969	5654	7314	4677	5351
Gm18635	94	61	84	81	74	80	48	35	117	134	81	137
Gm42465	0	1	0	0	0	0	0	0	0	0	0	0
Ugt2b36	31989	24764	21215	21812	18016	25158	21113	10172	25186	23045	19062	18303
Gm31230	0	0	2	0	0	0	0	0	0	0	2	1
Gm42795	0	0	0	0	0	0	0	0	0	0	0	0
Ugt2b5	38710	24766	28967	24150	21534	33406	20681	11830	25285	27321	19446	20141
Gm5717	0	0	2	1	8	0	1	0	3	0	3	3
Gm43369	0	1	0	0	1	0	0	0	1	0	0	0
Gm19418	0	2	2	4	1	1	0	0	2	0	7	5
Ugt2b37	132	62	219	83	165	136	92	56	116	73	116	111
Gm7646	1	0	0	0	0	1	1	0	0	2	1	5
Ugt2a3	18863	15190	11656	12814	11566	15786	15211	7097	16399	12354	13161	11281
Gm7652	185	184	936	561	739	487	1181	398	755	374	939	1968
Gm42796	17	29	3	10	11	5	24	12	5	14	21	2
Gm35570	249	157	798	537	628	485	862	310	530	391	816	1240
Gm21049	386	300	1490	872	1346	726	1317	431	949	614	1364	1977
Gm43370	0	0	0	0	0	0	0	0	0	0	0	0
Ugt2b38	20	9	11	5	8	6	12	17	12	13	10	23
Ugt2a2	0	0	0	0	0	0	0	0	0	0	0	0
Ugt2a1	0	0	0	0	0	0	0	0	0	0	0	0
Gm43638	0	0	0	0	0	0	0	0	0	0	0	0
Sult1b1	2122	1527	957	1207	1162	1873	1729	857	1746	1393	1655	1366
Sult1d1	9771	10003	6931	9019	8155	11936	8797	3466	9834	6995	8199	7788
Sult1e1	33	22	36	53	204	32	233	2	15	5	7	47
Mir3969	0	0	0	0	0	0	0	0	0	0	0	0
Gm43368	0	1	1	1	1	0	4	0	1	0	0	1
Gm21043	0	0	1	3	2	1	4	0	0	0	2	3
Csn1s1	0	0	0	0	0	0	0	0	0	0	0	0
Csn2	0	0	0	0	0	0	0	0	0	0	0	0
Gm25066	0	0	0	0	0	0	0	0	0	0	0	0
Gm42845	1	0	0	0	1	0	1	0	0	0	1	0
Gm24314	0	0	0	0	0	0	0	0	0	0	0	0
Csn1s2a	0	0	0	0	0	1	0	0	0	0	0	0
Csn1s2b	0	0	0	0	0	0	0	0	0	0	0	0
Prr27	0	0	0	0	0	0	0	0	0	0	0	0
Gm42794	0	0	0	0	0	0	0	1	0	0	0	0
Gm7337	0	0	0	0	0	0	0	0	0	0	0	0
Odam	0	0	0	0	0	1	0	0	0	0	0	0
1700066N21Rik	0	0	0	0	0	0	0	0	0	0	0	0
BC037156	0	0	0	0	0	0	0	0	0	0	0	0
Csn3	0	0	0	0	1	0	0	1	0	0	1	0
BC051076	0	0	0	0	0	0	0	0	0	0	0	0
2310003L06Rik	0	0	0	0	0	0	0	0	0	0	0	0
Gm28434	0	0	0	0	0	0	0	0	0	0	0	0
Cabs1	0	0	0	0	0	0	0	0	0	0	0	0
Smr3a	0	0	0	0	0	0	0	0	0	0	0	0
Gm7709	0	0	0	0	1	0	0	0	0	0	0	0
Gm42623	0	0	0	0	0	0	0	0	0	0	0	0
Smr2	0	0	0	0	0	0	0	0	0	0	0	0
Gm11116	0	0	0	0	0	0	0	0	0	0	0	0
Gm42622	0	0	0	0	0	0	0	0	0	0	0	0
Gm11115	0	0	0	0	0	0	0	0	0	0	0	0
Gm42621	0	0	0	0	0	0	0	0	0	0	0	0
Gm42164	0	0	0	0	0	0	0	0	0	0	0	0
Gm7048	0	0	0	0	0	0	0	0	0	0	0	0
Gm7714	0	0	0	0	0	0	0	0	0	0	0	0
Prol1	0	0	0	0	0	0	0	0	0	0	0	0
Amtn	0	0	0	0	0	0	0	0	0	0	0	0
Gm43431	0	0	0	0	0	0	0	0	0	0	0	0
Gm7721	0	0	0	0	0	0	0	0	0	0	0	1
Ambn	0	0	0	0	0	0	0	0	0	0	0	0
Enam	0	0	0	0	0	0	0	0	0	0	0	0
Jchain	153	695	898	2141	143	219	1454	450	1726	137	630	1247
Gm43432	3	3	4	5	1	6	1	2	0	1	5	3
Utp3	584	460	714	680	593	910	598	572	988	851	758	732
Rufy3	3520	2617	2753	3282	2911	3234	3029	2254	3412	3480	3705	3063
Grsf1	4378	3422	3773	3989	3389	4360	3302	2111	4054	3848	3674	3513
Mob1b	2534	2163	3454	3277	2641	3097	2577	1737	2697	2662	3231	3612
Gm15682	2	4	3	1	5	3	2	4	9	4	6	4
Dck	219	186	136	218	146	136	192	116	174	170	200	177
Gm42912	0	0	3	0	0	0	0	2	1	0	0	0
Gm42911	0	0	0	0	0	0	0	0	0	0	0	0
Mkrn1-ps1	0	0	0	0	0	0	1	0	0	0	0	2
Slc4a4	7767	5480	17460	13763	9168	10319	11472	7326	11377	17770	12468	10043
Gc	321110	266801	263442	279417	236637	349830	309299	190179	356015	350501	296477	263929
Gm6366	0	0	2	2	1	0	0	1	1	2	2	0
Gm43515	0	0	0	0	2	0	1	2	0	0	0	0
Npffr2	0	0	0	0	0	2	0	0	0	0	0	0
Adamts3	28	25	34	47	57	44	42	16	39	35	45	42
Gm25320	0	0	0	0	0	0	0	0	0	0	0	0
Gm25758	0	0	0	0	0	0	0	0	0	0	0	0
Eif5al3-ps	4	4	2	4	0	2	6	2	3	3	1	7
Cox18	311	201	279	247	215	224	225	148	133	228	163	191
Ankrd17	6129	4990	5956	7672	6531	6813	6596	4984	7759	7110	9145	7872
Gm9958	29	17	18	35	15	29	44	46	37	37	43	21
Gm43363	0	0	0	0	0	0	0	0	0	0	0	0
Alb	3884690	3666116	3664999	4135093	2947271	4625327	4145703	3058680	4395771	5130719	3995079	3668498
Afp	26	31	17	11	13	21	54	32	43	22	58	39
Gm43449	118	110	92	124	69	94	21	19	38	65	27	14
Afm	16806	12289	14915	15184	11279	19126	16412	11077	17795	17729	16977	14033
Gm43448	5	3	1	6	3	6	15	12	1	9	16	1
Gm2602	25	17	63	46	33	33	98	94	66	100	95	103
5830473C10Rik	1953	1508	2726	2345	1587	2084	4107	3017	3484	3260	3193	3067
Rassf6	1332	754	515	711	411	703	803	513	916	927	831	611
Gm43090	0	0	0	0	0	1	0	0	0	0	0	0
Cxcl5	1	0	3	3	0	2	17	0	3	2	3	6
Ppbp	6	24	30	13	14	36	6	10	11	17	17	15
Pf4	19	37	17	33	30	37	52	16	31	26	45	26
Cxcl3	0	0	0	0	0	0	0	0	0	0	0	0
Cxcl15	0	0	1	0	0	0	0	0	0	0	0	0
Gm24322	0	0	0	0	0	0	0	0	0	0	0	0
Gm43085	0	0	0	0	0	0	0	0	0	0	0	0
Gm43086	0	0	0	4	0	3	1	1	0	0	1	4
Cxcl1	504	371	301	762	640	529	1396	318	1544	557	613	743
Gm22816	0	0	0	0	1	0	0	1	0	0	0	1
Cxcl2	6	1	9	11	3	7	11	3	5	5	8	18
Gm42530	0	0	0	0	0	0	0	0	0	0	0	0
Mthfd2l	97	57	65	88	81	93	146	92	151	127	155	136
Epgn	0	0	1	0	0	1	2	1	0	0	0	0
Gm42532	1	0	6	4	4	5	2	1	4	3	2	7
Ereg	22	8	24	32	34	41	22	4	8	12	17	9
Areg	0	0	3	1	0	1	1	0	4	1	1	2
Gm23092	1	0	2	3	0	1	1	1	0	2	0	0
Gm19619	101	78	67	96	74	117	179	104	179	163	220	201
Btc	123	100	65	115	44	110	222	143	168	197	205	115
Parm1	29	28	35	48	38	48	69	41	68	48	60	48
Trmt112-ps1	0	0	0	0	0	0	0	0	0	1	0	0
Gm7832	8	5	5	1	6	5	4	5	11	5	5	6
Gm28271	0	0	0	0	0	0	0	0	0	0	0	0
1700063O14Rik	0	0	0	0	0	0	0	0	0	0	0	0
Gm19649	0	0	0	0	0	0	0	0	0	0	0	0
Gm43596	0	0	0	0	0	0	0	0	0	0	0	0
Gm5558	1	2	2	2	0	1	3	3	4	1	0	1
Gm43688	0	0	0	0	0	0	0	0	0	0	0	0
Rchy1	905	895	1096	1120	959	1125	1002	660	1130	1180	1179	948
Gm43039	47	37	61	76	46	49	71	53	44	57	59	65
Thap6	334	254	322	413	335	348	355	179	303	343	367	314
Gm24113	0	0	0	0	0	0	0	0	0	0	0	0
Gm1045	0	0	0	1	0	0	0	1	2	0	0	2
Cdkl2	353	316	235	297	300	276	297	204	239	212	332	238
Gm26582	11	3	14	13	18	18	22	24	13	18	28	19
G3bp2	3380	2549	3501	3520	2913	3238	3092	2024	3010	3820	3454	3143
Gm22728	12	12	17	12	17	22	14	7	11	13	19	16
Gm24931	0	0	1	1	1	0	0	1	0	1	1	0
Uso1	4917	3050	4174	4219	3306	2874	3595	2804	2655	3862	3177	3733
Gm15710	5	2	4	4	4	1	6	2	1	4	2	5
Gm43040	0	0	0	0	0	0	0	0	0	1	0	0
Gm25290	1	1	7	6	9	4	6	3	2	4	5	8
U90926	0	0	0	0	0	0	0	0	0	0	0	0
Ppef2	5	4	13	19	10	4	20	6	12	2	14	24
Naaa	168	106	171	310	178	218	335	171	296	221	304	340
Sdad1	562	380	828	739	748	738	675	434	850	895	839	767
Gm43599	0	0	1	0	0	1	2	0	0	1	0	1
Gm23031	0	0	0	0	0	0	0	0	0	0	0	0
Cxcl9	362	183	260	461	407	334	1008	451	1012	430	906	1118
Art3	151	86	118	132	296	144	120	95	137	131	170	113
Cxcl10	56	30	121	116	74	88	195	121	226	106	190	301
Cxcl11	156	72	147	230	187	176	295	146	181	265	362	194
Gm2673	0	1	2	2	1	2	4	0	1	2	4	1
Nup54	948	793	980	1102	890	1343	970	715	1145	1042	1038	994
Gm26039	0	0	0	0	0	0	0	0	0	0	0	0
Scarb2	13111	10193	14224	14211	14125	17504	11020	5504	12702	13308	11350	12086
Mir6415	0	0	0	0	0	0	0	0	0	0	0	0
Fam47e	1671	1301	445	1037	1026	1433	1033	341	1046	460	953	1302
Stbd1	3882	2375	2237	2950	3172	4867	3444	1851	4707	2857	3874	4513
Ccdc158	52	39	38	58	45	49	78	36	84	102	65	63
Shroom3	392	378	412	658	476	372	1029	1097	1010	635	1123	1232
Gm20500	13	9	20	11	18	14	38	27	22	32	62	74
Mir1961	0	0	0	0	0	0	0	0	0	0	0	0
4932430I15Rik	0	0	1	0	0	0	0	1	0	1	0	0
Gm6450	4	2	2	3	3	2	4	2	2	4	2	5
Gm25521	0	0	0	0	0	0	0	0	0	0	0	0
Sowahb	117	97	262	192	126	83	160	236	176	497	259	181
Gm22915	0	1	0	0	0	0	1	0	0	1	0	0
Gm43172	1	0	0	2	2	1	4	3	5	2	4	3
Gm43173	1	0	2	3	0	3	0	0	0	2	3	1
Sept11	1432	1119	1022	1398	917	1016	2523	1216	1545	1319	1759	1497
Gm43682	42	22	17	25	35	23	44	28	46	43	62	68
Ccni	4153	3289	5829	5609	4389	4671	5149	3853	4753	4981	5226	4683
Gm43681	24	40	72	74	61	74	51	59	58	61	74	62
Gm2986	2	1	1	1	1	1	6	1	7	2	8	1
2010109A12Rik	4	7	20	7	3	5	3	6	13	8	12	11
Ccng2	1166	1103	992	800	688	765	739	448	743	738	878	587
Kat2b-ps	3	1	1	3	6	4	4	2	2	7	4	5
Gm18118	0	0	0	0	0	0	0	0	0	0	0	0
Gm43224	0	0	0	0	0	0	0	0	0	0	0	0
Gm16427	0	0	0	0	0	0	0	0	0	0	0	0
C87414	0	0	1	0	0	0	0	0	0	0	0	0
Gm43225	0	0	0	0	0	1	0	0	0	0	0	0
Gm43226	0	0	0	0	0	0	0	0	0	0	0	0
Gm7919	0	0	0	0	0	0	0	0	0	0	0	0
Gm43227	0	0	0	0	0	0	0	1	0	0	0	0
Gm7792	0	0	0	0	0	0	0	0	0	0	0	0
Gm16429	0	0	0	0	0	0	0	0	0	0	0	0
Gm6346	0	0	0	0	0	0	0	0	0	0	0	0
Gm3089	0	0	0	0	0	0	0	0	0	0	0	0
BC061212	0	0	0	0	0	0	0	0	0	0	0	0
Gm6351	0	0	0	0	0	0	0	0	0	0	0	0
Gm3106	0	0	0	0	0	0	0	0	0	0	0	0
A430089I19Rik	0	0	0	0	0	0	0	0	0	0	0	0
Gm6502	0	0	0	0	0	0	0	0	0	0	0	0
AA792892	1	0	0	0	0	0	0	0	1	0	0	0
BC080696	0	0	0	0	0	0	0	0	0	0	0	0
Gm7682	0	0	0	0	0	0	0	0	0	0	0	0
Gm3139	0	0	0	0	0	0	0	0	0	0	0	0
Gm3147	0	0	0	0	0	0	0	0	0	0	0	0
Gm6509	0	0	0	0	0	0	0	0	0	0	0	0
Gm6205	0	0	0	0	0	0	0	0	0	0	0	0
Gm42561	0	0	0	0	0	0	0	0	0	0	0	0
Gm7663	0	0	0	0	0	0	0	0	0	0	0	0
Gm3183	0	0	0	0	0	0	0	0	0	0	0	0
Gm3176	0	0	0	0	0	0	0	0	0	0	0	0
Gm7647	0	0	0	0	0	0	0	0	0	0	0	0
Gm6367	0	0	0	0	0	0	0	0	0	0	0	0
Gm42661	0	0	0	0	0	0	0	0	0	0	0	0
Gm7939	0	0	0	0	0	0	0	0	0	0	0	0
Gm7942	0	0	0	0	0	0	0	0	0	0	0	0
Gm16513	0	0	0	0	0	0	0	0	0	0	0	0
Gm10424	0	0	0	0	0	0	0	0	0	0	0	0
Gm6468	0	0	0	0	0	0	0	0	0	0	0	0
Gm3259	0	0	0	0	0	0	0	1	0	0	0	0
Gm32072	0	0	0	0	0	0	0	0	0	0	2	0
Gm7961	0	0	0	0	0	1	0	0	0	0	0	0
Gm42662	0	0	0	0	0	0	0	0	0	0	0	0
D5Ertd577e	0	0	0	0	0	0	0	0	0	0	0	0
Gm3286	0	0	0	0	0	0	0	0	0	0	0	0
Gm7971	0	0	0	0	0	0	0	0	0	0	0	0
Gm6348	0	0	0	0	0	0	0	0	0	0	0	0
Gm3302	0	0	0	0	0	0	0	0	0	0	0	0
Gm7978	0	0	0	0	0	0	0	0	0	0	0	0
Gm7982	0	0	0	0	0	0	0	0	0	0	0	0
E330014E10Rik	0	0	0	0	0	0	0	0	0	0	0	0
Gm42714	0	0	0	0	0	0	0	0	0	0	0	0
Gm5559	2	0	0	4	2	0	3	3	3	2	3	5
Gm25937	0	0	0	0	0	0	0	0	0	0	0	0
Cxcl13	36	40	78	145	33	59	24	53	92	100	71	64
Gm7993	13	15	4	10	4	7	8	4	3	3	5	6
Cnot6l	3704	3103	3936	4269	3369	3767	3741	2079	3400	3628	4517	3746
Gm2840	0	0	0	0	0	0	0	2	0	0	0	0
Mrpl1	1929	1471	1242	1336	1178	1451	1398	815	1411	1380	1491	1164
Fras1	479	539	176	495	445	349	641	362	570	323	605	542
Gm33050	0	0	0	0	0	0	0	0	0	0	0	0
Gm42605	0	0	0	0	0	1	2	1	0	0	1	0
Gm42604	178	134	123	169	126	129	194	139	223	229	175	218
Anxa3	350	313	293	325	347	363	339	192	340	355	302	369
Gm42603	14	14	13	17	24	17	15	16	24	15	19	14
1700016F12Rik	0	0	0	0	0	0	0	0	1	0	0	0
Gm42601	0	0	1	0	0	0	1	0	0	0	1	0
Gm42602	1	0	0	3	0	0	5	0	3	0	6	1
Gm24623	0	0	0	0	0	0	0	0	0	1	0	0
Gm33370	18	26	7	22	10	27	41	22	38	14	36	20
Gm43147	3	2	4	2	2	0	2	7	8	2	10	3
Gm8013	1	4	1	0	4	2	1	0	1	2	2	1
Gm43148	5	0	2	2	0	0	0	0	0	4	0	3
Gm43144	0	0	0	0	0	0	0	0	0	0	0	1
Gm9484	9	15	7	8	12	13	10	4	9	15	13	7
Bmp2k	1022	791	988	1455	1272	1285	1223	860	1282	1334	1459	1413
Gm43145	28	24	21	57	24	30	45	31	43	46	57	43
Paqr3	354	252	274	398	286	309	359	174	251	336	340	322
Gm43146	0	0	0	0	0	0	0	0	2	0	0	0
Gm2861	0	0	0	0	0	0	0	0	0	0	0	0
Gm5560	34	42	21	28	26	12	28	17	25	28	29	26
Gm33969	0	0	0	0	0	0	0	0	0	0	0	0
Naa11	0	0	0	0	0	1	0	0	0	0	0	2
4930467D21Rik	0	0	0	0	0	0	0	0	0	0	0	0
Gk2	0	0	0	1	0	0	0	0	0	0	0	0
Antxr2	2944	2148	1728	2329	1854	2310	2269	1037	2207	2651	2099	2005
C430019N01Rik	57	72	51	53	73	45	66	31	68	73	115	64
Gm42759	6	4	1	2	9	0	10	3	0	4	7	0
Gm42760	0	0	0	0	0	0	0	0	0	0	0	0
Gm8041	0	0	0	0	0	0	1	0	0	0	0	0
Gm8048	0	0	0	0	0	0	0	0	0	0	0	0
Prdm8	0	0	0	0	4	0	0	0	0	0	0	0
A730035I17Rik	0	0	0	0	2	0	0	0	0	0	0	0
Fgf5	0	0	0	0	1	0	0	1	0	0	0	0
1700007G11Rik	2	0	1	2	0	2	5	2	0	1	0	1
E030032P16Rik	1	4	1	1	0	0	1	0	1	0	1	0
Gm43767	0	0	0	0	0	1	1	0	0	0	0	0
Mir703	39	44	38	30	36	29	29	4	2	0	44	44
Gm24279	0	1	0	0	0	0	1	0	0	0	0	0
Gm11111	0	0	0	0	0	0	0	0	0	0	0	0
1700010H22Rik	0	0	0	0	0	0	0	0	0	0	0	0
Bmp3	3	3	5	6	2	2	8	1	3	0	18	4
Prkg2	4	0	8	4	0	1	2	1	8	2	11	8
Gm3470	0	2	3	3	4	0	1	2	2	6	1	3
Gm43251	0	0	0	0	0	0	0	0	4	0	0	0
A930011G23Rik	1193	1726	1097	1768	1928	2387	2786	908	1459	1157	1566	2633
Gm43252	0	0	0	0	0	0	0	0	0	0	0	0
Gm43253	0	0	0	0	0	0	0	0	0	0	0	0
Gm16227	3	3	4	3	2	8	9	4	6	6	6	8
Gm16228	2	1	0	2	3	0	2	0	6	0	5	0
4930405H06Rik	0	0	0	0	0	0	0	0	1	0	0	0
Gm25969	0	0	0	0	0	0	0	0	0	0	0	0
Gm16226	0	0	0	0	0	0	0	0	0	0	0	0
4930522N08Rik	0	0	0	0	0	0	0	0	0	0	0	0
Gm43248	0	0	0	0	0	0	0	0	0	0	1	0
Gm43249	0	0	0	0	0	0	0	0	0	0	0	0
Gm26252	0	0	0	0	0	0	0	0	0	0	0	0
Gm35911	0	1	1	0	0	0	0	0	0	1	0	0
Gm22838	0	0	0	1	0	0	0	1	0	0	0	0
Hnrnpd	1046	871	1077	1455	1154	1323	1696	1132	1529	1491	2096	1662
Gm17092	0	0	3	2	3	2	1	0	4	1	0	2
4930524J08Rik	1	2	6	2	6	2	3	7	3	4	3	1
Hnrnpdl	2627	2066	2561	2847	2734	4003	2739	1504	3769	3248	3451	3351
Enoph1	233	183	186	236	175	228	212	109	254	252	246	211
Gm26363	0	0	0	0	0	0	0	0	0	0	0	0
Tmem150c	4	2	12	2	14	9	14	8	12	10	13	14
Tmem150cos	0	0	0	0	0	0	0	0	0	0	0	0
Gm9932	0	0	0	0	0	0	0	0	0	0	1	0
2310034O05Rik	10	16	6	14	45	53	53	26	77	69	140	91
Gm8091	1	0	0	0	0	0	0	0	0	0	1	0
Sec31a	6862	5060	6329	6752	6045	5539	5946	4791	5688	6399	6323	6589
5430416N02Rik	344	241	318	289	345	415	305	169	362	285	390	372
Gm27553	0	0	0	3	0	0	2	0	0	0	3	1
Gm27997	0	0	0	0	0	0	0	0	0	0	0	0
Gm28030	0	0	0	0	0	0	0	0	0	0	0	0
Gm27286	0	0	0	0	0	0	0	0	1	0	0	0
Gm42690	20	21	21	13	28	28	28	14	19	24	26	9
Lin54	607	422	583	664	532	593	515	317	529	620	547	528
Gm23222	0	1	1	1	1	0	1	1	3	3	2	1
Gm19620	0	0	0	0	0	0	0	0	0	0	0	0
Gm23173	0	0	0	0	0	0	0	0	0	0	0	0
Cops4	2202	1613	1501	1695	1534	1808	1875	912	1723	1825	1606	1413
Plac8	263	225	327	287	344	271	422	172	443	483	444	370
Gm43510	0	0	0	0	1	0	0	0	0	0	0	0
Coq2	1543	1249	1019	1115	1020	1207	1430	689	1250	1267	1208	1105
Gm15777	0	0	0	0	0	1	1	0	0	1	1	0
Hpse	435	309	413	449	459	450	471	228	448	454	388	399
Helq	191	131	295	293	263	283	258	188	246	322	295	294
Mrps18c	945	755	615	615	592	685	701	398	733	691	571	537
Gm43511	42	35	63	54	53	69	79	40	57	50	67	72
Fam175a	333	280	338	317	294	346	310	292	393	436	395	275
Gm43513	32	30	39	40	30	34	37	39	45	23	51	34
Gm43514	3	7	8	10	12	9	6	3	1	5	8	3
Gm26286	0	0	0	0	0	0	0	0	0	0	0	0
4930458D05Rik	30	33	68	65	65	52	45	49	92	105	83	56
Agpat9	695	595	1151	944	916	1070	541	357	872	923	922	722
Gm42987	20	50	52	59	45	31	26	36	47	46	48	58
Gm36793	0	0	0	0	0	0	0	0	0	0	0	0
Cycs-ps2	1	0	1	1	0	1	5	0	0	0	0	1
Gm43103	0	0	0	0	0	0	0	0	0	0	0	0
Gm20484	0	0	0	0	0	0	0	0	0	0	0	0
Nkx6-1	0	0	0	0	0	0	0	0	0	0	0	0
Gm43271	0	1	1	0	0	1	0	0	0	4	0	0
Gm43270	60	33	60	50	38	60	48	30	26	93	56	19
Cds1	22	17	39	35	37	23	40	20	32	31	29	40
Gm43273	2	2	2	8	4	1	6	2	4	5	3	7
Gm43272	2	5	3	6	3	5	7	5	5	4	5	7
Wdfy3	6255	5514	7321	8746	6585	6706	6439	6216	8069	8289	8064	7569
Gm20548	0	0	4	2	3	1	5	0	1	5	4	0
Gm42934	0	0	0	0	0	3	0	0	0	0	2	0
Gm43787	32	30	27	49	37	44	56	26	38	38	54	66
Gm29707	3	8	3	5	2	3	4	1	3	3	0	0
Gm17978	0	0	0	0	0	0	0	0	0	0	0	0
Gm42933	1	2	1	1	1	1	2	0	1	0	1	1
Gm42932	0	0	0	0	0	0	0	0	0	0	0	0
1700013M08Rik	0	0	0	0	0	0	0	0	0	2	0	0
Arhgap24	582	677	560	649	487	597	737	595	541	697	755	543
Mapk10	0	1	1	1	1	0	0	0	1	0	0	0
Gm42522	0	1	0	0	0	0	0	0	0	0	0	0
Gm43789	1	0	0	0	0	0	0	0	0	0	0	0
4930429D17Rik	0	1	0	0	0	0	0	0	0	0	1	0
Gm18702	0	0	0	0	0	0	0	0	0	0	0	0
Gm42619	0	0	0	0	0	0	0	0	0	0	0	0
Gm42618	0	0	0	0	0	0	0	0	0	0	1	1
5430427N15Rik	4	2	5	3	1	1	12	7	8	4	11	2
Ptpn13	143	166	175	270	247	198	343	157	226	207	329	316
Gm42620	1	0	0	0	0	0	0	0	0	0	0	0
Gm23085	0	0	0	0	0	0	0	0	0	0	0	0
Slc10a6	30	28	14	24	27	20	21	8	17	11	18	24
Gm15844	0	0	0	0	0	0	0	0	0	0	0	0
Gm43546	0	0	0	0	1	0	0	0	0	0	0	0
1700016H13Rik	0	0	0	0	0	0	0	0	0	0	0	0
Gm25721	0	0	0	0	0	0	0	0	0	0	0	0
Aff1	2238	1831	2140	2599	2347	2480	2302	1890	2299	2531	2508	2176
Klhl8	149	91	170	148	141	166	227	106	167	223	180	142
Gm43547	2	2	1	1	2	1	7	0	2	7	3	10
Gm24897	0	0	0	0	0	0	0	0	0	0	0	0
Hsd17b13	12931	12491	10790	13151	8360	13955	18413	12244	21535	14663	18481	15865
Gm8200	0	0	0	0	0	0	0	0	0	0	0	0
Hsd17b11	4842	4251	5387	5109	3590	5822	3365	3048	4809	4967	4175	3936
Gm43545	20	30	23	44	58	40	45	53	35	37	44	33
Nudt9	1407	1178	1248	1217	1010	1476	1250	822	1367	1507	1191	1071
Mir5619	0	1	0	0	2	0	3	4	1	4	2	1
Gm17660	0	3	0	0	0	0	1	0	0	0	0	0
Gm43333	0	0	0	0	0	0	3	0	0	0	0	0
Sparcl1	378	344	549	620	760	640	861	341	596	556	703	597
Gm26703	0	0	0	0	0	0	1	0	0	0	0	1
Dspp	0	0	0	0	0	0	0	0	0	0	0	0
Dmp1	0	0	0	0	0	1	3	0	0	0	0	0
Gm42792	0	0	0	0	0	0	0	0	0	0	0	0
Gm23616	0	0	0	0	0	0	0	0	0	0	0	0
Ibsp	0	0	0	0	0	0	0	0	0	0	0	0
Mepe	0	0	0	0	0	0	0	0	0	0	0	0
Spp1	2085	2378	1494	2353	2223	3038	2073	1098	2048	2499	2236	1943
Gm42793	9	9	5	5	12	4	4	13	5	13	11	18
Pkd2	1469	1269	1647	1875	1812	1841	1769	1082	1833	1585	2081	1693
BC005561	1142	781	1283	1260	1002	1384	902	658	1017	1146	1032	1281
D930016D06Rik	816	556	835	759	635	865	489	287	490	574	636	697
Gm8258	2	10	5	2	5	6	1	4	1	7	10	4
Zfp951	172	168	205	174	179	190	263	83	245	284	202	108
Abcg3	342	226	300	363	376	359	412	216	504	258	354	397
Gm24097	0	0	0	0	0	0	0	0	0	0	0	0
Gm43856	11	0	7	10	11	16	10	9	12	2	18	14
Gm43855	0	0	0	0	0	0	0	0	0	0	0	0
Gm5870	1	1	0	0	0	0	0	0	1	0	0	0
Gbp8	256	170	236	339	346	262	441	228	448	457	536	471
Gbp9	585	352	556	674	617	715	1006	464	1079	936	1141	1032
Gbp4	518	315	491	678	737	476	617	347	750	827	801	1103
Gm43302	1	0	3	2	2	4	1	0	0	3	2	7
Gbp10	608	222	510	590	446	463	699	250	850	1302	935	1181
Gbp6	422	164	340	301	274	310	380	134	414	446	543	593
Gbp11	745	729	494	562	749	496	1464	454	1117	1247	1548	1920
Gm26519	0	0	0	0	0	0	0	0	0	0	0	0
Gm42749	0	0	0	1	0	0	0	0	2	0	0	0
Lrrc8b	97	70	102	100	72	100	110	83	126	106	124	112
Gm43819	3	0	2	7	1	3	3	3	2	15	9	10
Lrrc8c	392	398	403	546	455	466	374	248	438	489	432	476
C230066G23Rik	15	22	9	28	27	23	27	9	24	19	21	24
Lrrc8d	1495	1061	1344	1854	1190	1243	1734	1550	1376	1665	1889	1507
Rps15a-ps5	10	11	5	3	6	4	9	3	5	4	3	5
Lrrc8dos	0	0	0	1	0	0	0	0	0	0	0	0
Gm10359	3	3	4	3	5	5	2	0	3	1	3	1
Gm43818	0	0	0	0	0	0	0	0	0	0	0	0
Zfp326	543	472	587	633	634	797	624	425	506	670	758	621
Gm43817	73	66	88	62	101	108	68	33	76	74	128	83
Gm19566	0	0	0	0	0	0	0	0	0	0	0	0
Gm25672	0	0	0	0	0	0	0	0	0	0	0	0
Gm32736	0	0	0	0	0	0	0	0	0	0	0	0
Gm5987	0	0	1	0	0	0	1	0	0	0	0	0
Gm38433	0	0	0	0	0	0	0	0	0	0	0	0
Gm32921	1	5	0	1	0	0	0	0	1	0	0	0
Gm42914	0	0	0	0	0	0	0	0	0	0	0	0
Gm42915	0	0	0	0	0	0	0	0	0	0	0	0
4930432H08Rik	0	0	0	0	0	0	0	0	0	0	0	0
Gm42916	0	0	0	0	0	0	0	0	0	0	0	0
Barhl2	0	0	0	0	0	1	0	0	0	0	0	0
Gm26872	0	0	0	0	0	0	0	0	0	0	0	0
Gm28050	5	5	7	4	9	5	0	0	2	8	0	0
Gm28039	0	0	0	0	0	0	0	0	0	0	0	0
Gm29464	0	0	0	0	0	0	0	0	0	0	0	0
Gm17304	1	0	0	0	1	0	0	0	0	0	0	0
Gm17937	0	0	0	0	1	0	1	0	0	0	1	0
Zfp644	3269	2729	3091	3560	2968	3735	3092	1965	3262	3238	3463	3217
Gm43421	237	184	218	267	195	223	247	183	161	233	326	276
Gm24191	0	0	0	0	0	0	0	0	0	0	0	0
Gm8365	0	0	0	0	0	0	0	0	0	0	0	0
Hfm1	0	0	0	1	0	2	0	1	0	0	1	0
Gm27527	0	0	0	0	0	0	0	0	0	0	0	0
Olfr719-ps	0	0	0	0	0	0	0	0	0	0	0	0
Cdc7	31	28	16	52	25	33	51	24	58	22	54	53
Gm43419	1	0	0	2	1	1	1	1	0	3	1	1
Tgfbr3	1047	1087	1268	1372	1720	1378	1514	895	1405	1514	1611	1295
Gm43422	31	25	25	41	44	49	40	27	30	49	44	45
Gm43423	17	16	9	15	11	20	13	3	18	17	23	21
Gm8145	0	0	0	0	0	0	0	0	1	0	0	0
Gm42900	12	17	19	22	26	19	32	23	15	28	32	21
Gm22557	0	0	0	0	0	0	0	0	0	0	0	0
Brdt	159	117	89	110	84	85	128	67	123	95	149	76
Gm8152	0	0	1	0	0	0	0	0	0	0	0	0
Gm42902	0	0	0	0	0	0	1	0	2	1	0	0
n-R5s173	0	0	0	0	0	0	0	0	0	0	0	0
Ephx4	5	7	4	1	8	5	7	7	0	7	4	7
Gm17202	0	0	0	0	0	0	0	1	0	0	0	0
Lpcat2b	0	0	0	0	0	0	0	0	0	0	0	0
Btbd8	160	92	103	115	115	155	310	284	225	360	390	206
Gm9727	3	2	2	4	1	1	3	4	1	2	1	2
A830010M20Rik	84	62	51	53	62	74	205	129	128	185	222	130
Gm42669	4	7	3	6	2	1	6	2	1	7	14	4
1700028K03Rik	21	12	10	16	8	20	22	15	13	27	28	25
Glmn	243	209	151	191	165	236	219	130	237	220	254	216
Rpap2	658	494	594	554	566	711	506	300	621	710	555	486
A930041C12Rik	0	1	0	0	2	0	1	3	0	4	2	1
Gm26692	1	0	0	1	0	0	7	3	3	3	5	0
5830411K02Rik	0	0	0	0	0	0	0	0	0	0	0	0
4930428O21Rik	2	0	0	3	0	0	2	0	2	0	0	0
Gfi1	6	4	5	7	7	3	6	7	9	12	16	16
A430072P03Rik	0	0	0	2	0	0	0	0	0	0	1	0
Evi5	13040	10329	9883	9663	6597	10548	11176	6773	11228	9836	11198	9382
Gm43593	355	289	277	320	254	260	275	190	297	268	378	321
Ube2d2b	0	0	0	0	0	0	0	1	0	0	1	0
Gm16007	0	0	0	0	0	0	0	0	0	0	0	0
Gm43592	5	5	2	4	2	5	4	8	4	5	4	2
Rpl5	12104	9032	8443	8063	7969	10780	10180	4349	10617	8492	8321	8553
Snord21	0	0	0	0	0	0	0	0	0	0	0	0
Gm22270	43	24	25	22	17	14	26	4	39	28	18	24
Gm26387	11	7	7	14	3	11	20	3	8	11	18	12
Fam69a	354	299	353	518	399	396	296	298	393	433	400	359
Gm9850	0	0	0	1	0	1	0	0	0	0	0	0
Rps19-ps8	0	0	0	0	0	0	0	0	0	0	1	0
Mtf2	669	540	672	715	638	765	712	369	647	741	807	826
Tmed5	4417	3691	5925	4455	4074	6613	2885	1758	3489	4007	3394	4939
Ccdc18	72	41	55	68	53	67	89	60	80	62	118	98
Gm7118	0	0	0	0	0	0	0	0	0	0	0	0
Gm8190	0	0	0	0	0	0	0	0	0	0	0	0
Gm43083	0	0	0	0	0	0	0	0	0	0	0	0
Dr1	945	643	968	996	823	930	822	480	869	883	1022	870
Gm43081	3	1	4	9	9	8	17	6	4	5	7	6
Pigg	1286	1078	1058	1077	1052	1169	1159	606	1138	1046	1158	990
Gm43082	1	1	0	0	3	1	1	3	2	0	1	1
Gm42518	1	0	0	0	0	0	0	0	1	0	0	0
Gm42517	0	2	2	0	0	0	2	1	1	0	0	2
Gm10419	1	1	1	3	1	1	3	0	1	1	3	0
Pde6b	0	0	0	0	0	0	0	0	0	0	0	0
Atp5k	6461	4855	3195	2842	3305	4599	4371	1220	4575	3133	3651	2809
Mfsd7a	142	146	77	110	105	149	169	120	165	176	194	179
Pcgf3	1917	1613	1834	2403	1601	2075	1851	1472	2169	1997	2392	2192
Gm10086	2	1	0	0	0	0	1	0	1	3	1	1
Cplx1	0	1	0	0	0	0	0	0	0	0	0	0
Gm43364	0	0	0	2	1	0	2	0	0	0	0	0
Gak	3329	2785	4159	4165	3525	3850	3591	2062	3630	4200	3596	3454
Gm43365	48	51	84	74	67	79	64	40	59	49	50	93
Tmem175	399	400	417	520	371	416	634	367	457	488	541	346
Dgkq	1378	1053	1604	1857	1719	1674	1401	890	1554	1829	1659	1505
Idua	136	155	255	263	236	199	240	163	219	312	198	170
Slc26a1	10652	8084	8206	10985	8363	10419	11438	7578	12230	10860	11701	12158
Fgfrl1	930	890	974	1621	1426	1432	1022	802	1426	1843	1360	1087
Rnf212	0	1	0	0	0	0	2	0	0	4	4	1
1700047L14Rik	0	0	0	0	0	0	0	0	0	0	0	0
Tmed11	0	0	0	0	0	0	0	0	0	0	0	0
Vmn2r8	0	0	0	0	0	0	0	0	0	0	0	0
Gm18594	0	1	0	1	6	2	8	0	2	1	9	7
Vmn2r9	0	0	0	0	0	0	0	0	0	0	0	0
Gm20629	0	2	1	0	3	2	2	1	2	0	2	4
Gm10417	6	1	0	4	4	3	13	2	8	2	7	9
Vmn2r-ps21	0	0	0	0	0	0	0	0	0	0	0	0
Gm42627	0	1	0	0	0	0	3	0	0	0	0	0
Gm18971	0	0	0	0	0	0	0	0	0	0	0	0
Gm18595	1	0	0	0	0	1	1	1	0	0	0	1
Vmn2r10	0	0	0	0	0	0	0	0	0	0	0	0
Gm5871	0	0	0	1	0	1	0	0	1	0	0	0
Vmn2r11	0	0	0	0	0	0	0	0	0	0	0	0
Vmn2r12	0	0	0	0	0	1	0	1	0	0	0	0
Vmn2r13	0	0	0	0	0	0	0	0	0	0	0	0
Vmn2r14	0	0	0	0	0	0	0	0	0	0	0	0
Gm8473	0	0	0	0	0	0	0	0	0	0	0	0
Vmn2r15	0	0	0	0	0	0	0	2	0	0	0	0
Vmn2r16	0	0	0	0	0	0	0	0	0	0	0	1
Gm7171	0	0	0	0	0	0	0	0	0	0	0	0
Vmn2r17	0	0	0	0	0	0	0	0	0	0	0	0
Gm18555	0	0	0	0	0	0	3	1	1	0	2	0
Gm8488	0	0	0	0	0	0	0	0	0	0	1	0
Gm8493	7	0	1	5	1	1	4	3	3	2	0	1
Crlf2	139	115	124	157	131	155	168	104	153	145	178	148
Vmn2r-ps23	0	0	0	0	0	0	0	0	0	0	0	0
Gm28000	0	1	0	0	0	0	0	0	0	0	0	0
5430403G16Rik	157	127	111	158	109	138	198	119	153	177	190	102
4930522L14Rik	296	182	138	201	151	194	189	108	216	207	247	126
Gm8508	2	0	2	1	2	3	2	2	5	4	3	2
A430073D23Rik	19	3	2	9	4	10	9	15	12	12	13	3
Gm10416	26	9	10	21	11	14	22	13	12	23	23	4
Gm26779	25	20	33	33	25	42	34	22	33	41	41	28
Gm26808	4	8	8	6	3	4	10	3	10	4	10	3
Gm15446	256	153	197	210	172	229	196	78	169	228	190	176
1010001B22Rik	8	9	6	10	5	11	3	6	13	10	13	7
Zfp932	352	261	218	294	243	279	351	130	263	272	346	278
Gm17655	55	18	45	48	41	55	37	21	50	50	43	49
Gm35315	312	276	144	187	189	254	209	77	187	243	238	166
Plcxd1	28	17	141	88	93	114	30	18	62	202	64	57
Gtpbp6	345	374	453	404	401	453	390	247	411	433	369	337
Zfp605	203	137	202	193	184	247	225	117	205	248	203	147
Gm15484	0	1	0	5	3	5	4	1	2	3	6	4
Chfr	930	763	1171	1099	957	1130	989	545	980	1059	1046	967
Gm43136	6	7	14	13	11	19	20	12	13	11	27	17
Gm15787	88	118	62	103	83	116	118	67	105	65	95	109
Golga3	2443	1705	2542	2321	2465	2434	2455	1407	2339	2416	2747	2461
Gm43138	31	37	34	46	38	25	29	36	34	37	43	34
Gm43137	5	4	3	3	4	5	9	5	5	3	9	1
Ankle2	2213	1800	2145	2272	1979	2222	2267	1281	2302	2514	2296	1990
Pgam5	622	490	648	559	617	618	610	332	545	642	583	548
Gm26718	0	7	11	10	10	9	6	0	8	12	4	14
Gm15788	3	0	3	3	0	11	18	1	2	1	7	3
Pxmp2	6286	5767	3364	4420	4143	6224	6136	2627	5616	3877	5421	4346
Pole	367	284	116	242	165	211	280	201	272	175	288	162
Gm26277	1	0	0	0	0	1	0	1	1	0	0	0
Gm15791	1	1	0	0	0	2	2	1	0	4	5	0
Gm15792	0	0	0	0	0	0	0	0	0	0	0	0
P2rx2	0	1	0	1	1	1	4	0	0	1	9	0
Lrcol1	0	0	0	0	0	0	0	0	0	0	0	0
Fbrsl1	423	373	581	939	668	496	663	770	624	642	725	729
Gm26711	1	0	0	3	1	0	2	1	1	0	0	0
Gm42596	2	3	1	2	0	0	1	5	1	1	1	0
Gm32996	0	0	0	0	0	0	0	0	0	0	0	0
A630023P12Rik	5	3	7	12	6	5	19	1	15	12	15	20
Galnt9	1	0	2	1	2	1	3	1	10	3	0	0
Noc4l	214	161	239	287	234	198	222	208	201	270	207	243
Ddx51	244	201	336	410	331	315	366	300	335	397	439	391
Gm42595	14	28	28	28	32	31	31	9	29	40	40	45
Ep400	3427	2812	4626	5258	4332	3825	4148	3186	4069	4724	4649	4931
Mir7026	7	5	18	14	11	6	10	5	17	11	9	13
Gm22716	9	13	4	8	4	10	11	7	11	7	5	16
Gm26079	7	12	15	14	7	15	15	11	13	11	9	9
Gm22583	0	0	0	0	0	0	0	0	0	0	0	0
Gm15559	3	1	0	5	3	2	3	2	5	2	2	3
Pus1	498	420	528	458	475	566	530	336	634	642	611	520
Gm26515	2	8	8	5	9	5	6	7	8	7	4	3
Ulk1	3156	2909	5647	6716	5557	4488	4220	4174	3404	5121	5439	5337
Hscb	130	120	101	127	136	130	153	77	162	127	172	107
Chek2	187	159	61	173	111	145	159	85	135	128	180	101
Gm42779	0	0	0	0	0	0	0	0	0	0	0	0
Ttc28	219	221	227	377	305	222	422	291	372	384	391	368
Gm15989	11	4	10	12	8	5	15	11	18	10	25	23
Gm42778	16	14	15	21	22	21	34	17	34	18	35	36
Mir701	0	2	2	7	2	2	2	6	1	1	3	6
Gm15988	0	0	2	0	0	0	0	0	0	0	0	0
Gm42780	11	6	13	14	7	9	12	4	15	21	23	15
Gm43677	3	6	10	18	14	3	22	22	12	12	12	18
Gm43676	0	4	0	4	1	1	4	3	1	2	2	5
Gm27602	0	0	0	2	0	0	0	0	0	0	0	0
Gm27680	8	1	9	5	7	4	8	2	5	9	7	5
Pitpnb	1455	1154	1675	2088	1348	1419	1673	1636	1422	1706	1774	1683
Gm43118	0	0	0	0	0	2	2	0	0	0	0	0
Mn1	860	369	921	1130	1001	684	773	1226	835	1261	951	868
Gm43119	68	28	121	131	79	70	69	158	101	123	162	108
C130026L21Rik	0	0	0	0	0	0	0	0	0	0	0	0
Gm42489	0	0	0	0	0	1	0	0	0	0	0	0
Gm26897	0	0	0	0	0	0	0	0	0	0	0	0
E130006D01Rik	0	0	0	0	0	0	0	0	0	0	0	4
Gm16019	0	0	0	0	0	0	0	0	0	0	0	0
Gm42487	0	1	2	7	1	1	1	0	1	1	2	0
Gm42488	0	0	0	0	0	0	0	0	0	0	0	0
Gm42491	0	0	0	0	0	0	0	0	0	0	0	0
1700028D13Rik	0	0	0	0	0	0	0	0	0	0	0	0
Miat	0	0	1	6	6	0	1	0	0	1	7	5
Gm26953	0	0	0	0	0	0	0	0	0	0	0	0
Gm27998	0	0	0	0	0	0	0	0	0	0	0	0
Gm27882	0	0	0	0	0	0	0	0	0	0	0	0
Gm27627	0	0	0	0	0	0	0	0	0	0	0	0
Gm27357	0	0	0	0	0	0	0	0	0	0	0	0
Cryba4	8	4	5	11	6	6	2	0	5	7	7	2
Crybb1	0	0	0	0	3	0	1	0	2	0	1	1
Tpst2	646	605	697	738	695	676	811	701	795	761	618	560
Tfip11	771	640	900	1005	841	828	976	723	915	1004	1030	791
Srrd	234	191	186	162	145	155	213	169	269	207	211	176
Hps4	859	624	672	685	616	564	1059	804	926	738	1130	681
Gm6583	1	3	1	2	1	2	1	1	3	3	1	0
Gm43759	74	59	42	44	44	52	147	86	62	30	132	80
Gm43758	0	0	0	0	0	0	1	0	0	0	0	0
Gm20636	0	0	0	1	0	0	1	0	0	0	0	0
Asphd2	0	0	0	0	1	0	0	0	0	0	0	0
Sez6l	0	0	0	0	1	0	1	0	2	2	5	3
Gm6588	0	0	0	0	0	0	0	0	0	0	0	0
Gm27004	0	0	0	0	0	0	0	0	0	0	0	0
1700034G24Rik	0	0	0	0	0	0	0	0	0	0	0	0
4933415J04Rik	0	0	0	0	0	0	0	0	0	0	0	0
Gm42864	0	0	0	0	0	0	0	0	0	0	0	0
Gm42865	0	0	0	0	0	0	0	0	0	0	0	0
Myo18b	5	12	12	19	505	17	9	3	10	11	96	10
1700095B10Rik	0	0	0	0	0	0	0	0	0	0	0	0
Grk3	279	301	319	508	499	534	1319	852	991	1159	1893	1382
Gm22740	0	0	0	0	0	0	0	0	0	0	0	1
Crybb2	0	0	1	0	0	0	0	0	0	0	0	0
Gm43247	1	0	0	0	0	0	0	1	0	0	0	0
Crybb3	9	6	28	8	46	39	29	7	16	15	10	26
2900026A02Rik	5016	2599	5226	7019	4879	4414	4757	5260	4995	5284	6264	6838
Gm43246	0	0	1	0	0	0	1	0	2	0	0	0
F830115B05Rik	56	37	92	217	79	54	123	234	88	89	210	232
4930557B06Rik	5	0	2	3	0	3	1	2	1	0	0	4
Gm43095	0	0	0	0	0	0	0	0	0	0	1	1
Gm43094	6	3	20	13	10	15	6	14	9	14	21	13
Tmem211	0	0	0	0	0	0	0	0	0	0	0	0
Sgsm1	370	249	149	222	220	184	287	180	118	228	253	144
4930405N21Rik	0	0	0	0	0	0	0	0	0	1	0	0
Gm43353	0	0	0	0	0	0	0	0	0	0	0	0
Mir7229	0	0	0	0	0	0	0	0	0	0	0	0
Mir7230	0	0	0	0	0	0	0	0	0	0	0	0
Aym1	0	0	0	0	0	0	0	0	0	0	0	0
Wscd2	2	0	6	12	5	6	8	2	14	3	14	3
Cmklr1	228	172	203	277	304	234	211	145	253	244	208	250
Gm15736	0	0	0	0	0	1	0	0	0	0	0	0
1700069L16Rik	0	0	0	0	0	1	0	1	2	0	0	0
Ficd	248	155	296	259	234	177	232	156	220	240	155	195
Sart3	486	404	669	651	561	644	543	434	666	664	668	675
Gm3511	12	9	8	5	3	8	10	5	13	6	4	9
Iscu	2234	1744	1820	1822	1562	2034	2035	1375	2090	2248	1620	1382
Tmem119	19	36	45	67	55	25	35	12	14	34	28	36
Gm19931	0	0	0	0	0	0	0	0	0	0	0	0
Selplg	64	72	117	216	121	126	158	97	206	134	169	139
Coro1c	1221	1037	1347	1195	1129	1301	1288	872	1264	1791	1330	1194
Gm17122	0	0	0	0	0	1	1	0	0	0	0	0
Gm43335	0	0	0	0	0	0	0	0	0	0	0	0
Gm43336	47	43	58	80	65	45	79	64	50	72	81	93
Gm42797	0	1	0	0	0	1	0	0	1	0	1	0
Gm22056	3	0	0	0	2	0	0	0	0	0	1	0
Ssh1	479	401	605	879	641	578	859	762	888	897	915	972
Dao	0	0	0	0	0	1	0	1	0	0	0	0
Svop	0	0	0	0	0	0	0	0	2	0	1	2
Usp30	597	540	665	687	572	679	719	423	784	849	721	744
Gm17833	20	15	10	17	15	13	29	13	14	14	27	22
Gm42913	13	16	9	16	20	9	14	29	12	12	22	22
Alkbh2	108	64	166	131	109	150	164	132	212	239	264	189
Ung	131	89	306	340	281	266	247	143	304	280	314	360
Acacb	10703	12624	6688	11355	10137	6347	3629	2398	4224	4384	5238	4182
Gm13784	1	0	0	0	0	0	0	0	0	0	0	0
Foxn4	0	0	0	0	0	0	0	0	0	0	0	0
Myo1h	2	5	2	14	6	5	14	4	18	3	10	4
Kctd10	678	519	806	786	654	699	828	450	782	703	767	671
Ube3b	2281	2055	2331	3035	2464	2203	2841	2068	2481	2720	2904	2558
Mir7027	0	3	2	4	7	0	5	10	5	5	5	3
Mmab	2054	1443	842	1043	806	1167	1359	741	840	1382	1210	1012
Mvk	3078	1976	687	690	885	1174	1428	700	722	1503	1148	945
Gm13790	0	0	0	0	0	0	0	0	0	0	0	0
Fam222a	20	19	33	34	10	13	37	29	8	28	30	56
Trpv4	33	31	26	25	38	43	39	21	39	21	44	49
Gltp	176	118	157	179	171	179	201	140	236	181	196	176
Tchp	73	62	123	134	121	108	146	101	102	119	145	97
Gm42789	0	0	0	1	0	0	0	0	0	0	0	0
Mir7028	0	0	0	0	4	0	1	0	1	2	2	0
Git2	877	691	1296	1725	1211	1158	1470	1105	1498	1414	1738	1630
4930515G01Rik	21	13	3	16	8	11	23	10	16	17	14	9
Ankrd13a	955	652	1165	1105	863	1023	948	665	978	1154	830	811
1500011B03Rik	13	26	24	26	30	30	42	21	33	33	34	24
Gm20499	0	0	0	0	0	0	0	0	0	0	0	0
2610524H06Rik	9	8	8	10	8	7	15	12	13	15	19	12
Ywhaq-ps2	0	0	0	1	0	0	0	0	0	0	0	0
Gm43620	0	0	0	0	0	0	0	0	0	0	0	0
Mir6240	0	0	2	0	0	0	0	1	0	0	0	0
4930519G04Rik	0	0	0	0	0	0	1	0	0	0	0	1
Gm9936	0	0	0	0	0	0	0	0	0	0	0	0
Gm13823	0	0	0	0	0	0	0	0	0	0	0	0
Oasl2	160	121	312	363	332	312	281	232	512	460	461	417
Gm13822	3	2	3	3	1	4	4	2	8	3	4	8
Oasl1	281	160	220	255	175	138	437	293	313	579	335	346
2210016L21Rik	244	191	233	296	237	261	315	203	295	340	344	251
Hnf1a	866	737	1083	1455	858	802	1110	877	800	1050	1102	819
Hnf1aos1	383	272	366	528	357	466	313	507	475	296	508	553
Hnf1aos2	32	9	73	60	46	83	39	56	67	36	77	84
1810017P11Rik	88	36	118	153	98	134	88	147	135	77	216	202
Sppl3	823	788	987	1227	847	803	916	737	902	1003	1034	820
C730045M19Rik	35	35	53	71	73	36	100	77	45	55	112	93
Gm13827	0	0	0	0	0	0	0	0	0	0	0	0
Gm10401	0	0	0	0	0	0	0	0	0	1	0	0
Rpl37rt	79	56	44	58	65	44	53	36	49	47	47	56
Acads	6647	6489	5487	4937	4627	5646	4561	2772	5434	5376	3989	3665
Unc119b	897	734	1578	1144	1062	989	1218	727	1153	1449	1078	1023
Mlec	7854	4008	5704	5112	4164	4035	5287	2914	4135	4918	4451	4180
Cabp1	4	6	6	6	7	6	8	6	2	3	11	5
Gm13828	0	0	0	0	0	0	0	0	0	0	0	0
Pop5	1210	947	878	703	860	1031	785	363	760	779	696	650
Rnf10	4320	3324	4784	4831	4100	3281	4069	2996	3457	4246	4097	4341
Gm13831	0	0	1	0	1	0	0	0	0	0	0	0
Coq5	1490	1128	943	1020	1111	1165	1105	623	1187	1258	1042	940
Gm13829	0	0	0	0	0	0	0	0	0	0	0	0
Dynll1	809	494	442	408	362	431	362	209	321	368	283	327
Gm13830	0	2	0	3	4	2	7	4	1	3	2	3
Srsf9	388	295	368	487	329	398	409	372	413	419	438	431
Gatc	335	284	424	478	356	379	344	354	338	452	374	359
Triap1	438	324	319	288	317	415	327	139	291	326	302	313
Cox6a1	5256	4416	3931	4634	3397	4666	4295	3205	5252	4025	3750	3259
Gm42903	1	0	0	0	0	2	0	1	0	3	0	1
4930401G09Rik	0	0	0	0	0	0	0	0	0	0	0	0
Gm13832	0	0	0	0	0	0	0	0	1	0	0	1
A930005G22Rik	0	0	0	0	0	0	0	0	2	0	0	0
Gm43231	0	0	1	0	0	0	0	0	0	0	0	0
Msi1	1	6	13	28	8	9	8	6	7	6	22	9
4930430O22Rik	0	0	0	0	0	0	0	0	0	0	0	0
Pla2g1b	0	0	0	0	0	0	0	0	0	0	0	4
Sirt4	275	231	264	304	209	246	246	192	269	263	296	214
Gm24265	378	528	537	446	455	267	496	568	651	422	408	356
Gm24407	424	538	611	495	459	297	341	451	553	430	301	277
Gm13836	0	0	0	0	0	0	0	0	0	0	0	0
Pxn	1498	1129	2160	2403	1773	1943	1546	1619	1805	2126	1866	1750
Gm13840	13	12	19	22	6	14	13	20	15	6	16	26
Rplp0	15750	11748	12174	11896	11348	13710	14527	7078	14500	12391	10676	11218
Gcn1l1	2552	1835	3432	3210	3060	2438	3452	2109	2186	3328	3130	2926
Mir7029	0	0	0	0	1	2	0	0	0	1	0	0
1110006O24Rik	3	0	2	4	2	10	12	10	8	5	3	6
Rab35	540	399	567	634	533	613	511	394	548	551	505	477
Mir7030	1	2	2	6	1	2	6	1	1	0	0	6
Ccdc64	71	44	67	88	62	42	80	58	79	86	88	56
Gm13841	5	3	3	5	2	4	4	3	4	1	4	2
Cit	88	71	92	134	85	73	152	118	172	163	193	121
Gm42473	0	1	0	3	2	1	2	4	0	1	3	2
Gm42471	1	0	0	0	2	5	7	5	3	2	4	4
Gm14508	0	0	0	0	0	2	0	0	0	0	1	2
Prkab1	620	546	737	1068	684	866	1011	848	1193	1195	1157	960
Gm13842	0	2	0	0	0	0	1	0	1	0	2	0
Gm17420	0	0	0	0	0	0	0	0	0	0	0	0
Tmem233	0	0	0	0	28	0	0	0	0	0	2	0
C330018A13Rik	0	0	1	1	1	1	1	2	1	1	3	0
Ccdc60	0	0	0	0	1	0	0	0	0	0	0	0
Gm14507	0	0	0	0	0	0	0	0	0	0	0	0
Gm13837	0	0	0	0	0	0	0	0	0	0	0	0
Gm13839	0	0	0	0	0	0	0	0	0	0	0	0
Gm13838	0	0	0	0	0	0	0	0	1	0	0	0
B230112J18Rik	0	0	0	0	0	0	0	0	0	0	0	0
4933424N20Rik	0	0	0	0	0	0	0	0	0	0	0	0
4930562A09Rik	0	0	0	0	1	0	1	0	0	2	0	0
Hspb8	8769	6321	5569	6838	6084	7385	7293	2742	6291	4978	5160	4254
Srrm4os	70	79	24	58	61	34	98	34	62	37	105	43
Srrm4	139	182	285	548	251	254	580	512	244	257	527	475
Gm42853	0	0	0	0	0	0	0	0	0	0	0	0
4933430H06Rik	0	0	0	0	0	0	0	0	0	0	0	0
Gm42854	0	0	0	0	0	0	0	0	0	0	0	0
Gstm2-ps1	25	37	18	33	18	16	34	49	43	18	34	22
Gm43122	0	0	0	0	0	0	0	0	0	0	0	0
Gm29926	0	0	0	0	0	0	0	0	0	0	0	0
4930569F06Rik	0	0	0	0	0	0	0	0	0	0	0	0
Gm7478	0	0	0	0	0	2	0	0	0	0	0	0
Suds3	2725	2489	3502	3036	2785	3407	2668	2019	3472	3439	2922	2850
9530046B11Rik	12	15	23	40	18	24	16	19	16	15	33	26
Taok3	2429	2354	3643	3994	2594	2992	2888	2866	3930	3695	4338	3943
Gm43637	81	126	215	478	161	140	235	501	314	243	456	355
n-R5s174	2	3	2	7	0	6	3	4	1	4	5	6
Pebp1	4857	4093	3221	3469	3006	3698	3455	1277	3741	3410	2915	2273
Gm3786	0	0	0	0	0	0	0	0	0	0	0	0
Gm42546	0	0	0	0	0	0	0	0	0	0	0	1
BC051077	0	0	0	0	0	1	2	0	1	0	0	0
Gm10399	1	4	0	2	1	1	1	2	4	3	3	3
Vsig10	69	87	107	109	102	124	150	90	104	124	174	131
Gm15727	0	0	0	0	0	0	1	0	0	0	0	1
Wsb2	1803	1623	1970	1881	1681	1827	1853	1250	1753	1961	1756	1776
Rfc5	422	354	308	372	275	382	348	271	465	434	391	305
Gm15728	1	2	1	3	2	1	0	0	2	0	1	0
Ksr2	81	72	135	155	125	110	88	51	149	170	93	154
Gm42550	0	0	1	1	3	1	0	1	0	0	0	1
Nos1	6	9	11	16	162	8	13	7	12	15	51	10
Gm37028	0	0	0	0	0	0	0	0	0	0	1	0
Gm26995	0	0	0	0	0	0	0	0	0	0	0	0
Gm25343	1	0	0	0	0	0	1	0	0	0	0	0
Fbxo21	6012	2960	6225	5775	4072	6407	5071	5646	7857	7703	7278	5820
Gm42545	0	0	0	0	1	0	0	0	0	0	0	0
Tesc	6	10	7	10	11	4	7	4	8	6	15	7
Fbxw8	2180	1805	1869	1916	1656	1697	1982	1076	1704	2218	1694	1514
Gm9754	2	5	2	0	3	1	6	1	1	1	6	3
Gm26411	3	2	2	7	0	1	1	6	9	2	4	2
Hrk	12	6	7	4	5	4	9	1	1	9	5	3
Rnft2	29	15	8	13	12	13	6	8	8	5	15	12
Gm24050	1	0	0	0	1	0	0	0	0	0	0	0
2410131K14Rik	763	702	363	557	575	644	558	172	399	382	356	372
Gm25076	0	0	0	2	1	0	0	1	0	0	0	1
Gm28563	0	0	0	0	0	0	0	0	0	0	0	0
Gm26455	0	0	0	0	0	0	0	0	0	0	0	0
Gm15754	0	0	0	0	0	0	0	0	0	0	0	0
Med13l	1275	1144	1828	2203	1847	1496	1624	1361	1672	1764	1844	1923
Gm43785	0	0	0	0	0	0	0	0	0	0	0	0
Gm43788	107	99	171	230	163	194	204	101	121	160	235	236
Gm43275	38	24	59	95	72	61	55	55	36	53	86	84
Gm43274	79	69	120	198	175	114	154	109	125	131	236	159
Gm43052	29	25	46	89	62	48	54	40	65	53	66	78
Gm43051	43	34	67	91	81	65	56	45	52	66	80	92
Gm43782	0	0	0	0	0	0	0	0	0	0	0	0
Gm43342	0	0	0	0	0	0	0	0	0	0	0	0
4930413E15Rik	0	0	0	0	0	0	0	0	0	0	0	0
Gm43784	0	0	0	0	0	0	0	0	0	0	0	0
1700081H04Rik	0	0	0	0	0	0	0	0	0	0	0	0
Gm7538	0	0	0	0	1	0	0	0	0	0	0	0
n-R5s175	0	0	0	0	0	0	0	0	0	0	0	0
Gm31314	0	0	0	0	0	0	0	0	0	0	0	0
Tbx3os1	132	110	390	165	224	328	158	89	239	485	217	337
Gm43399	0	0	0	0	0	0	0	0	0	0	1	0
Gm16063	5	4	4	5	8	13	5	5	11	11	4	7
Gm16064	0	0	0	0	0	1	0	0	0	0	0	0
Tbx3	741	621	1870	1711	1023	759	460	851	877	1968	1175	1021
Tbx3os2	0	0	0	0	0	1	0	0	1	4	1	1
1700021F13Rik	0	0	0	0	0	0	0	0	0	0	0	0
Gm43050	0	0	0	0	0	0	0	0	0	0	0	0
Tbx5	1	1	0	1	0	0	0	0	0	0	3	0
Gm43269	0	0	0	0	0	0	0	0	0	0	0	0
Gm43277	0	0	0	0	0	0	0	0	0	0	0	0
n-R5s176	0	0	0	0	0	0	0	0	0	0	0	0
Rbm19	674	522	641	749	646	632	648	429	657	818	732	719
Gm10390	40	22	17	25	14	22	7	16	8	21	8	13
Gm42655	0	0	0	0	0	0	1	0	0	0	0	1
Gm26474	0	0	0	0	0	0	0	0	0	0	0	0
Gm42654	0	0	0	0	0	0	0	0	0	0	0	0
Gm27199	0	0	0	0	0	0	0	0	0	0	0	0
Lhx5	0	0	0	0	0	0	0	0	0	0	0	0
Sdsl	299	389	361	288	364	354	768	323	545	315	499	417
Sds	9511	13636	3987	8631	9821	8061	17861	5121	8882	3911	9533	9237
Gm15690	3	5	3	8	5	6	17	1	1	7	7	15
Plbd2	1654	1589	2018	2389	2108	1901	2155	2326	2479	2266	2104	2121
Slc8b1	3792	4101	3533	4278	3825	4179	4686	4014	5155	4419	5111	3978
Tpcn1	1367	1189	1897	2367	2209	1303	1709	1534	1464	1606	1980	1857
2510016D11Rik	22	42	56	88	72	31	54	66	44	50	85	54
Iqcd	5	6	6	8	9	14	10	1	8	6	9	15
Rita1	109	95	92	95	111	91	122	93	139	162	134	109
Ddx54	1276	1033	1423	1396	1291	1159	1378	1081	1376	1443	1303	1334
Gm43579	3	2	1	2	3	4	1	0	1	1	1	2
Cfap73	0	0	0	0	0	0	0	0	0	0	0	0
Gm42657	0	0	0	0	0	0	0	0	0	0	0	0
Gm15749	0	0	0	0	0	0	0	0	0	1	0	2
Rasal1	9	7	8	25	14	9	183	116	120	143	156	94
Dtx1	21	26	18	67	34	30	60	66	71	52	82	62
Oas2	94	77	214	280	253	215	130	131	293	258	279	207
Gm43068	1	0	0	0	0	0	0	0	0	0	0	0
Oas3	57	51	111	123	80	102	59	66	133	114	83	73
Gm43069	0	0	0	0	1	0	0	0	0	0	0	0
Oas1e	0	0	0	0	0	0	0	0	0	0	0	0
Oas1c	46	52	24	46	39	49	59	53	78	81	97	63
Oas1b	43	39	95	118	88	93	100	83	147	150	153	129
Oas1f	0	0	0	0	0	0	0	0	0	0	0	0
Gm22907	0	0	0	0	0	0	0	0	0	0	0	0
Oas1h	0	0	0	0	0	0	0	0	0	0	0	0
Oas1g	35	38	79	87	71	89	67	54	109	105	87	109
Oas1a	102	72	186	144	149	152	151	95	238	214	202	179
Oas1d	0	0	0	0	0	0	0	1	0	0	0	0
Rph3a	1	0	0	0	0	0	0	0	0	0	0	0
Gm42656	0	0	0	0	0	0	0	0	2	0	0	0
Ptpn11	3431	2742	4038	3538	3611	3588	3482	1910	3404	4090	3090	3478
Gm42930	28	35	69	100	80	75	92	65	51	71	100	129
Rpl6	7319	5731	5009	6315	4986	6297	6194	4063	6112	5436	5133	5212
Gm26205	0	0	0	0	0	0	0	0	0	0	0	0
Gm15800	2926	2496	3376	4339	3282	2642	3413	2937	3241	3824	3981	3526
Gm24671	1	1	9	7	5	5	4	9	5	11	4	10
Trafd1	2384	1974	1623	2182	1978	1851	2846	1636	2371	2592	2665	2075
Gm42917	2	5	5	2	2	2	1	2	0	4	4	3
Gm42918	14	12	3	12	7	10	22	15	8	11	16	10
Naa25	1466	1105	1680	1517	1341	1522	1244	785	1297	1653	1371	1446
Gm43420	23	17	33	24	35	18	20	29	26	17	40	46
Erp29	1742	1161	1410	1252	1259	1454	1581	683	1400	1293	1168	1239
Tmem116	12	17	10	8	7	12	15	5	5	11	9	9
Gm15546	0	0	0	0	0	0	0	0	0	0	0	0
Adam1b	0	0	0	0	0	1	0	0	0	2	1	0
4930477O15Rik	1	0	2	0	0	0	2	0	0	2	0	0
Adam1a	32	35	65	64	66	64	75	33	39	53	62	74
Gm42878	44	40	52	71	45	55	66	29	39	56	62	81
Mapkapk5	191	185	241	237	211	229	209	129	191	242	216	246
Gm15547	4	4	16	13	9	7	15	9	4	9	12	13
Aldh2	47671	38421	44705	48229	40063	60932	37294	25340	47561	47492	36881	31460
Gm42879	28	36	21	26	29	21	42	15	32	31	37	30
Acad12	595	532	578	484	657	631	1003	507	900	590	982	725
Acad10	2070	1941	1518	2016	1815	1830	2647	1223	2285	1699	2033	1916
Brap	10079	9301	8951	10141	9048	11324	7166	3908	8888	8629	7809	8627
Atxn2	4730	2996	4766	6590	4252	4104	3757	4652	4382	5008	6114	5499
Gm43571	314	242	415	540	400	311	393	538	401	410	672	574
Gm16552	0	0	0	0	0	0	0	2	0	0	0	0
Gm42866	221	170	287	362	272	209	292	314	244	238	397	291
Sh2b3	918	766	644	1144	1044	923	971	747	985	957	1031	990
Mir7031	3	4	6	4	5	3	8	1	3	8	2	12
1700008B11Rik	0	0	0	1	0	1	2	1	0	1	0	0
4933437G19Rik	3	2	0	0	6	1	5	2	0	8	6	0
Fam109a	442	312	190	302	327	278	387	291	350	406	421	287
Cux2	455	149	2531	4586	3253	2134	1962	1653	5357	1638	4921	2347
Gm3970	1	0	0	0	0	0	0	0	0	0	0	0
Gm15637	0	0	0	0	0	0	0	0	0	0	0	0
Myl2	0	0	4	2	1361	1	0	0	2	1	0	0
Ccdc63	1	0	0	1	1	0	1	3	0	1	2	3
Ppp1cc	1926	1628	1708	1788	1694	2073	1741	1019	2145	2073	1903	1638
Gm42748	143	118	125	173	171	137	172	120	138	150	204	157
Hvcn1	133	111	147	229	92	125	164	66	295	168	166	161
Tctn1	196	196	244	294	243	249	298	263	244	321	306	311
Gm15481	0	0	0	0	0	0	0	0	0	0	0	0
Pptc7	1691	1744	1129	1751	2536	2040	1283	573	1281	1211	1355	1194
Gm15842	39	46	22	49	40	38	58	46	32	21	63	32
Rad9b	136	138	105	165	132	176	259	92	110	138	177	190
Vps29	1669	1213	1237	1294	1089	1519	1402	691	1411	1358	1248	1137
Fam216a	105	85	102	111	113	97	115	61	108	137	117	83
Gpn3	561	464	460	500	443	509	469	251	485	528	480	349
Gm42830	1	0	0	3	6	5	2	3	2	2	6	2
Arpc3	2415	1948	2012	1964	1828	2862	2230	1081	2422	2201	1780	1673
Gm42829	8	13	17	7	11	11	19	14	16	5	21	19
Anapc7	812	688	751	762	748	898	826	445	904	918	832	710
Gm15846	0	0	0	1	0	0	0	0	0	0	1	0
Atp2a2	14027	7853	14483	10474	10741	9038	7551	4895	6782	8200	7119	9676
Gm43359	141	132	535	428	389	362	431	227	215	214	370	584
Gm43360	61	76	275	258	184	205	225	142	108	102	180	393
Gm43361	0	2	1	0	1	1	1	0	2	4	0	4
Gm22965	1	0	0	0	0	1	4	0	0	2	0	0
Ift81	207	165	226	205	192	180	299	172	242	222	284	191
Gm43541	1	3	1	3	1	0	0	6	3	2	1	7
Gm43301	0	0	0	0	0	0	0	0	0	0	0	0
P2rx7	251	193	225	337	312	291	417	172	382	306	350	322
Mir8115	0	0	0	0	0	0	0	0	0	0	0	0
Gm10064	0	0	0	0	0	0	0	0	0	0	0	0
P2rx4	1702	1573	1581	2054	1685	2157	3150	2596	3156	2279	3215	2883
Camkk2	554	404	746	723	476	523	756	575	717	823	882	878
Gm43684	0	1	0	0	0	0	3	0	0	3	0	1
Anapc5	4177	3664	3283	3664	3353	3846	4305	2353	4220	3699	4173	3636
Rnf34	478	377	373	438	404	474	500	217	453	447	451	354
Kdm2b	308	284	354	481	342	304	381	340	386	433	454	385
Gm43411	5	13	13	14	8	12	12	24	8	10	20	14
Gm44574	0	0	0	0	0	0	0	0	0	0	0	0
A930024E05Rik	15	10	15	17	12	12	33	28	20	31	39	17
Gm2479	3	0	0	0	0	0	1	0	2	1	2	0
Orai1	160	122	270	265	226	242	173	165	206	267	180	204
Morn3	0	0	1	0	2	0	0	2	0	0	1	0
Gm43412	1	8	1	8	3	5	5	4	5	12	5	12
Gm26745	2	2	0	0	0	0	1	0	0	1	0	0
Gm6444	7	13	7	4	10	5	1	5	7	12	10	11
Tmem120b	123	109	75	154	172	147	120	99	146	117	128	104
Rhof	18	7	25	39	13	22	32	19	40	32	52	63
Gm43413	10	13	12	27	20	11	12	18	15	13	17	13
AI480526	673	543	496	740	532	565	659	792	551	540	770	551
Gm38102	12	14	10	7	7	6	13	5	23	14	6	6
4932422M17Rik	32	10	16	18	23	22	10	8	14	19	17	13
Setd1b	728	376	774	1171	801	656	898	1684	1046	1152	1569	1366
Psmd9	1507	1273	1303	1545	1371	1709	1222	794	1328	1245	1355	1216
Hpd	114352	99680	74416	93930	84470	127900	114639	51025	133741	76491	88844	70726
Gm43409	4	6	1	6	4	1	3	5	2	1	1	5
Wdr66	56	63	97	81	95	98	117	78	90	89	130	120
Rpl35a-ps6	1	1	1	0	2	0	0	0	1	0	0	1
Gm15857	1	0	0	0	0	0	0	0	0	0	0	0
Gm15860	8	8	11	15	12	12	26	31	17	18	43	13
Bcl7a	351	274	502	595	560	496	597	534	529	610	767	543
Gm23458	2	9	5	13	13	9	9	7	10	7	15	13
5830487J09Rik	12	22	19	57	31	31	38	62	39	45	74	43
Gm15747	1	0	2	4	3	2	2	0	0	1	0	0
Mlxip	520	555	491	778	769	588	700	426	636	591	741	653
Gm42907	36	36	31	64	47	28	72	54	51	45	69	65
Gm42908	15	27	6	11	28	14	20	18	16	16	27	32
Gm43813	115	109	73	188	162	120	162	107	105	111	194	223
Rpl31-ps6	0	0	0	3	2	1	0	0	0	0	2	1
Il31	0	0	0	0	0	0	0	0	0	0	0	0
Lrrc43	0	0	0	0	0	0	0	0	0	0	0	0
Gm15751	1	1	0	1	0	7	2	3	0	2	2	3
Diablo	1177	872	971	854	935	1106	1148	534	1038	1187	1077	870
B3gnt4	0	0	0	0	1	0	0	2	0	0	0	0
Gm24682	0	0	0	0	0	0	0	0	0	0	0	0
Mir7647	3	2	2	0	6	2	1	4	1	1	6	2
Vps33a	1545	1233	1612	1554	1511	1653	1598	906	1737	1746	1740	1556
Gm43133	8	14	12	19	15	14	11	19	12	15	30	15
Clip1	2743	2595	2573	2934	3345	3087	2375	1621	2669	2631	2571	2745
Gm24840	0	0	0	0	0	0	0	0	0	0	0	0
Gm42651	20	19	19	34	38	26	28	23	16	17	34	62
Gm43797	4	5	0	0	1	4	2	1	1	0	0	1
Zcchc8	688	563	859	1015	888	910	929	800	979	894	1141	898
Rsrc2	2367	1868	1960	2285	1959	2906	2673	1390	2448	2247	2679	2297
Kntc1	126	62	26	43	11	41	59	58	80	19	76	34
Hcar2	18	14	19	26	8	25	182	26	78	29	67	109
Hcar1	2	3	1	3	4	0	0	1	6	3	13	3
Denr	1041	799	877	908	823	1069	1035	695	932	930	985	972
Gm43518	9	6	3	7	11	6	12	3	15	10	19	13
Ccdc62	101	111	86	151	124	146	187	98	142	152	179	189
Hip1r	1077	797	1284	1193	1361	1423	1189	610	1057	1195	1096	1553
Mir7032	0	0	0	0	0	0	0	0	0	0	0	0
Vps37b	297	362	459	360	327	396	256	265	384	415	328	435
Gm37939	0	0	1	0	0	3	0	1	0	0	2	0
Gm34086	1	0	0	0	0	0	0	0	0	0	0	1
Gm43661	1	0	0	0	0	0	0	0	0	0	0	0
Abcb9	73	50	83	85	81	75	68	63	93	129	101	85
Gm16001	51	42	28	52	36	60	78	42	67	54	62	43
Ogfod2	816	832	665	622	714	670	681	348	788	735	675	599
Arl6ip4	623	479	599	476	524	697	581	344	691	621	551	476
Pitpnm2	1330	1154	1802	2966	2073	1771	1372	1991	2255	1912	2288	2337
Pitpnm2os2	0	0	0	3	1	3	1	0	0	1	0	0
Pitpnm2os1	13	13	15	14	9	13	10	7	14	3	8	8
Gm42425	6	7	1	3	3	4	2	2	11	3	4	3
Mphosph9	290	196	301	405	343	339	346	199	327	336	378	322
Gm23171	1	0	3	0	1	0	0	0	0	1	2	0
Gm43339	7	18	14	25	27	14	16	16	10	18	26	28
Gm43340	0	1	1	1	2	1	1	5	0	1	2	6
2810006K23Rik	450	358	246	305	325	383	374	188	333	389	310	288
Cdk2ap1	311	241	285	292	297	280	279	168	278	277	233	244
Sbno1	5672	3910	5848	6164	5458	6031	5717	3290	6005	6044	6568	6298
Gm37415	8	7	5	9	9	13	12	6	13	7	11	15
Gm27486	0	0	0	0	0	0	0	0	0	0	0	0
Kmt5a	644	484	600	772	531	663	799	691	873	911	727	884
Rilpl2	202	198	226	230	204	244	298	170	293	263	263	238
Gm15621	0	0	0	0	0	1	0	0	0	0	1	0
Snrnp35	153	97	113	102	105	174	169	73	173	148	173	124
Rilpl1	100	73	110	116	433	137	111	60	104	144	171	117
Gm43034	3	0	1	1	3	1	0	3	1	1	2	2
Tmed2	6666	4793	4969	4661	4275	4920	4881	2349	4261	5020	3646	3936
Ddx55	221	151	254	266	282	247	322	222	258	268	363	271
Eif2b1	764	596	771	695	704	716	713	352	728	767	635	571
Gtf2h3	609	484	607	513	541	622	679	303	594	532	550	466
Tctn2	31	33	43	68	66	96	83	36	75	68	80	95
Atp6v0a2	1679	1294	2005	2010	2242	1970	1394	799	1629	1699	1554	1862
Gm24854	0	0	0	0	0	0	0	0	0	0	0	0
4930404A12Rik	0	0	0	0	0	1	4	0	0	0	0	1
Dnah10	0	0	2	1	7	3	2	3	1	3	8	0
Gm43777	0	0	0	0	0	0	0	0	0	0	0	0
Ccdc92	3	6	5	14	7	3	6	2	5	4	6	3
Zfp664	1159	955	1067	1307	1102	1061	1217	815	1119	1046	1217	1091
Rflna	8	3	5	14	1	2	5	4	14	6	2	9
Ncor2	793	676	1069	1624	1193	829	1542	1639	1202	1320	1545	1963
Gm42838	0	0	0	0	0	0	0	0	0	0	0	0
Gm42839	0	0	0	0	0	0	0	0	1	1	0	0
Gm42637	0	0	0	1	0	0	0	0	0	0	0	0
Scarb1	4873	4888	6275	5746	4965	4733	5114	4711	5547	5611	5546	5216
Gm42633	78	99	78	115	92	35	73	116	49	63	108	87
Gm42485	0	0	0	0	0	0	0	0	0	0	0	0
Ubc	10415	9367	8733	10825	7752	8966	7600	5167	8746	8814	6865	7513
Gm10382	14	5	11	10	10	21	17	2	6	12	9	3
Dhx37	405	294	515	503	397	352	435	415	398	484	489	470
Gm43752	0	1	0	1	0	0	0	0	0	0	0	0
Bri3bp	969	743	1526	1368	1031	1214	1257	1091	1523	1905	1607	1269
Gm43756	8	6	3	13	12	4	19	25	3	3	19	15
Aacs	3047	1881	2350	3998	4459	4778	1940	972	1716	2461	2149	2052
Gm27551	10	2	14	39	45	23	9	12	10	8	31	30
Tmem132b	0	0	0	0	0	0	0	0	2	1	1	0
Gm4868	0	0	0	0	0	0	0	0	0	0	0	0
1700048F04Rik	0	0	0	0	0	0	0	0	0	0	0	0
Gm42945	0	0	0	0	0	0	0	0	0	0	0	0
Gm42952	0	0	0	0	0	0	0	0	0	0	0	0
Gm7774	0	0	1	0	1	0	1	0	1	0	1	1
Gm23151	0	0	0	0	0	0	0	0	0	0	0	0
Gm37700	0	0	0	0	0	0	0	0	0	0	0	0
Gm42592	0	0	0	0	0	0	0	0	0	0	0	0
Gm24839	0	0	0	0	0	0	0	0	0	0	0	0
Gm43757	0	0	0	0	0	0	0	0	0	0	0	0
Gm43754	0	0	0	0	0	0	0	0	0	0	0	0
Gm42953	0	0	0	0	0	0	0	0	0	0	0	0
Gm42954	0	0	0	0	0	0	0	0	0	0	0	0
Gm42955	0	0	0	0	0	0	0	1	0	0	0	0
4933438B17Rik	0	0	0	0	0	0	0	0	0	0	0	0
Gm43475	0	0	0	0	0	0	0	0	0	0	0	0
4930572K03Rik	0	0	0	2	0	0	0	0	0	0	0	0
Gm43476	0	0	0	0	0	0	0	0	0	0	0	0
Tmem132c	0	1	2	0	4	0	4	0	8	1	0	0
Tmem132cos	0	0	0	0	0	0	0	0	0	0	0	0
9430087B13Rik	0	0	0	0	0	0	0	0	0	0	0	0
Gm42980	0	0	0	0	0	0	0	0	0	0	0	0
Slc15a4	3533	3578	1518	3109	2352	2458	2609	1142	2402	1782	2311	2404
Gm43474	7	2	1	5	3	1	2	0	0	0	1	1
Glt1d1	4463	4355	1737	3610	3230	4145	3041	1860	3793	2429	3744	3235
Tmem132d	0	0	0	0	5	0	1	0	0	0	0	0
Gm17132	0	0	1	0	0	0	0	0	0	0	0	0
Gm17131	0	0	0	0	0	0	0	1	0	0	1	0
Gm42497	0	0	0	0	0	0	0	0	0	0	0	0
Gm42496	0	0	0	0	0	0	0	0	0	0	0	0
Gm42817	0	0	0	0	0	0	0	0	0	0	0	0
Gm42495	0	0	0	1	0	0	0	0	3	0	2	0
Gm42500	0	0	0	0	0	0	1	0	1	0	1	1
4930573I07Rik	0	0	0	0	0	0	0	0	0	0	0	0
Gm42499	0	0	0	0	0	0	0	0	0	0	0	0
5930412G12Rik	0	0	0	1	2	0	1	0	1	0	2	0
Gm42498	0	0	0	0	0	0	0	0	0	0	0	0
Fzd10	0	0	0	0	4	0	0	0	0	0	1	0
Piwil1	0	0	0	0	0	0	0	0	0	0	0	0
4930553I04Rik	0	0	0	0	0	0	0	0	0	0	0	0
Rimbp2	0	0	0	2	0	0	0	0	0	0	0	0
Gm42875	0	0	0	0	0	0	0	0	0	0	0	0
Gm42871	0	0	0	0	0	0	0	0	0	0	0	0
Stx2	684	551	725	861	621	636	660	448	661	761	670	522
Ran	4787	2917	2299	2234	1900	2671	2200	1019	1985	2395	1977	1903
Adgrd1	42	25	54	115	85	31	45	48	48	47	99	36
Rps16-ps2	14	15	20	23	16	18	28	11	30	15	23	26
Gm43001	0	0	0	0	0	0	0	0	0	0	0	0
Gm42978	2	3	2	0	5	4	3	3	1	4	4	4
Sfswap	941	952	1349	1530	1224	1495	1285	1013	1353	1543	1583	1477
Gm42979	57	54	140	191	96	122	125	113	122	137	193	176
Mmp17	16	17	23	23	27	18	46	22	36	29	23	26
Gm6139	1	4	1	3	3	2	2	5	4	4	4	2
Zfp11	70	73	93	114	99	103	149	113	125	178	166	101
Sept14	2	2	3	0	1	0	4	2	0	1	1	3
Mrps17	1807	1571	1357	1470	1320	1699	1330	698	1494	1478	1324	1245
Gbas	664	574	581	730	1588	624	645	392	679	774	739	606
Gm15903	55	63	90	120	112	83	105	90	126	88	132	130
Psph	231	190	112	177	141	147	189	111	154	166	182	145
Cct6a	7728	5091	5264	4996	4728	6499	5309	3033	5358	5436	5121	5125
Gm23245	24	26	26	27	19	34	22	13	17	20	25	20
Snora15	7	11	9	6	12	12	16	6	5	7	6	5
Sumf2	336	304	301	264	288	336	382	189	339	358	282	249
Phkg1	2	9	4	4	101	9	8	1	6	3	19	8
Gm42790	0	0	0	1	0	0	0	0	0	0	0	0
Chchd2	14028	10825	9639	8785	8214	9464	7875	3971	6762	6756	8274	7247
Zbed5	393	319	258	312	395	424	227	108	250	444	265	215
Nupr1l	25	38	23	30	26	30	36	14	13	18	18	15
Vkorc1l1	2419	1748	1805	2018	1974	2003	1683	1019	1594	2286	1703	1796
Gm42986	161	147	193	279	202	244	169	118	156	179	299	309
Gm43482	70	66	79	161	97	117	95	70	88	117	147	140
Gusb	800	750	745	958	937	1067	1085	479	916	951	973	949
Asl	25610	29735	12576	26600	24589	27875	30529	11773	23669	16113	24212	20291
Crcp	1483	1471	826	1286	1251	1584	1177	391	997	1075	907	1009
Tpst1	656	646	481	678	657	697	693	525	678	598	625	753
2210412B16Rik	2	4	7	7	9	14	4	6	6	7	12	6
Kctd7	304	188	133	178	176	127	280	111	112	209	206	152
Rabgef1	728	762	962	868	740	858	562	486	626	701	667	646
Gm15920	38	21	37	25	17	34	20	12	21	22	30	19
Gm15921	0	0	0	0	1	2	0	0	0	0	0	0
Tmem248	3119	1686	3281	2484	2137	2323	1846	1496	2261	2607	1979	2375
Gm42469	49	33	26	33	17	50	40	15	43	27	44	16
Gm42467	40	25	47	62	48	25	56	49	35	44	60	62
Sbds	1666	1439	1562	1613	1403	1881	1364	936	1899	1632	1641	1396
Tyw1	896	690	743	827	765	895	902	462	1035	968	961	800
Caln1	159	313	304	198	273	264	121	102	271	350	254	370
A330070K13Rik	0	0	0	0	0	0	0	0	0	0	0	0
Gm43418	0	0	0	0	0	0	0	0	0	0	0	0
Gm23761	1	3	1	1	1	2	0	0	1	2	2	6
Gm42894	0	0	0	0	0	0	0	0	0	0	0	0
Wbscr17	0	1	5	6	20	2	12	1	1	1	14	1
Gm42897	0	0	0	0	0	0	0	0	0	0	0	0
Gm42896	0	0	0	1	0	0	0	0	0	1	0	1
Gm43165	0	0	0	0	2	0	1	0	0	0	0	0
Gm43166	0	0	0	0	0	0	0	0	0	1	0	0
Gm42590	0	0	0	0	0	0	0	0	0	0	0	0
Auts2	45	47	54	84	87	76	102	73	107	75	117	125
Gm27266	0	0	0	0	0	0	0	0	0	0	0	0
Gm42589	2	4	3	6	4	3	5	2	7	4	5	3
Gm42588	1	5	2	6	3	0	2	1	6	2	9	8
2810432F15Rik	0	0	0	0	0	0	0	0	0	0	0	0
Gm42591	0	1	1	6	2	1	3	0	2	2	2	5
Gm43483	6	2	4	16	6	10	3	3	7	7	7	3
Gm42443	2	3	2	2	6	4	3	2	9	4	8	5
Gm42442	0	1	3	3	4	3	3	4	5	2	5	9
4930563F08Rik	0	0	0	0	0	0	0	0	0	0	0	0
C230071H17Rik	6	11	9	16	13	12	16	5	10	20	20	21
Gm42441	2	2	2	5	2	1	6	2	0	2	7	8
Gm42440	5	4	6	9	4	7	12	3	6	10	10	13
Gm42439	0	0	0	0	0	0	0	0	0	0	0	0
Gm42438	3	2	5	4	3	3	7	0	3	6	3	11
Gm42991	16	7	14	27	34	25	26	17	29	28	30	34
Gm42992	12	26	25	43	31	25	36	20	39	37	25	61
2610011E03Rik	3	5	4	14	6	5	10	4	14	11	10	11
Gm42993	34	55	41	48	44	36	53	25	59	59	49	51
Gm42995	2	4	5	7	8	5	8	2	11	6	12	8
Gm42996	8	2	9	7	3	7	12	7	9	4	8	8
Gm42989	7	7	9	6	10	7	6	6	8	14	9	14
Gm43019	17	18	10	18	24	17	34	14	15	26	43	13
Gm43018	4	6	5	7	6	11	15	9	6	13	24	9
Gm43187	9	8	13	12	13	8	12	8	15	14	18	14
Gm43188	14	15	8	23	15	16	16	19	28	27	20	24
Gm43186	5	6	5	8	3	6	6	5	3	5	12	9
Gm28616	0	0	0	0	0	0	0	0	0	0	0	0
Gm42626	0	0	0	0	0	0	0	0	0	0	0	0
Gm38373	0	0	0	0	0	0	0	0	0	0	0	0
Gm25722	0	0	0	0	0	0	0	2	0	0	0	0
Gm42625	0	0	0	0	0	0	0	0	0	0	0	0
Gm10051	4	2	1	5	5	5	5	3	5	1	2	2
Gm17979	0	0	0	0	0	0	0	0	0	0	0	0
Gm42624	0	0	0	0	0	0	0	0	0	0	0	0
Gm7902	1	0	1	1	0	0	0	1	1	1	0	0
Gm2404	1	1	0	0	1	0	0	0	0	0	0	0
1700030N18Rik	0	0	0	0	0	0	0	0	0	0	0	0
Gm15627	1	4	1	4	3	5	2	0	1	1	1	1
Gatsl2	165	96	174	221	250	135	183	115	116	214	163	127
Wbscr16	552	493	578	545	516	495	557	340	510	682	507	522
B230377A18Rik	5	8	9	7	13	8	9	13	11	13	8	12
Gtf2ird2	249	167	400	409	425	434	182	145	335	295	290	365
Gm24139	6	3	4	8	5	14	6	6	8	11	12	13
Ncf1	257	188	312	378	358	430	275	140	362	355	256	333
Gtf2i	3430	2754	4365	4679	4016	3722	3975	3462	4317	4411	4525	4397
Gm43481	42	40	129	212	162	82	152	272	134	131	262	197
Gm43480	7	5	14	22	20	20	18	9	18	28	34	30
Mir3965	0	0	0	0	0	0	0	0	0	0	0	0
Gtf2ird1	640	360	967	610	450	456	713	673	620	939	775	665
n-R5s178	0	0	0	0	1	0	0	0	0	0	0	0
Gm26340	0	0	0	0	0	0	0	0	0	0	0	0
Gm42882	1	0	0	0	0	0	0	0	0	0	0	0
Gm16020	0	0	2	1	1	0	0	1	0	0	0	0
Gm42885	4	3	0	2	0	0	0	0	0	0	1	0
Clip2	178	161	240	223	213	196	308	221	290	274	298	262
2700029L08Rik	3	6	10	11	9	9	18	11	12	11	25	21
Gm42884	0	0	0	0	0	0	0	2	0	1	1	0
Syna	0	0	0	0	0	0	0	0	0	0	2	0
Mir7228	0	2	0	1	0	0	1	1	0	2	0	2
Rfc2	744	679	652	656	606	744	822	486	803	775	746	613
Lat2	25	15	45	86	33	28	85	35	106	47	76	102
Eif4h	6377	5201	5550	5561	5013	6289	6002	3621	5534	5671	5785	5602
Limk1	115	106	107	146	119	132	148	93	152	167	119	144
Gm10369	8	9	8	4	10	5	2	4	8	7	10	7
Eln	90	86	160	155	109	90	174	71	139	115	234	165
Gm43278	0	0	1	0	2	0	2	0	0	0	1	0
Wbscr28	0	0	0	0	0	0	0	0	0	0	0	0
Cldn13	0	0	1	0	0	0	0	0	4	0	0	2
4933439J24Rik	0	0	0	0	0	0	0	0	0	0	0	0
Gm42631	1	1	2	3	3	2	2	5	2	9	9	0
Wbscr27	638	427	462	557	518	689	782	695	758	942	855	495
Cldn4	7	11	4	8	5	6	15	3	3	2	3	4
Cldn3	2283	1610	2002	2040	1368	1939	2392	1879	2651	2604	2066	1905
Wbscr25	5	2	4	1	2	3	6	4	2	2	5	2
Rps29-ps	0	0	0	0	0	0	0	0	0	0	0	0
Gm43372	8	9	4	9	16	9	7	10	10	10	8	7
Abhd11	1005	862	831	944	779	892	862	600	931	803	769	830
Abhd11os	12	9	6	5	4	9	13	6	7	20	9	11
Stx1a	14	20	32	32	26	15	39	12	36	32	27	24
Wbscr22	778	535	699	709	493	729	609	388	596	604	584	510
Gm25492	142	180	182	130	143	119	136	55	114	83	129	86
Dnajc30	359	250	376	482	363	338	391	396	478	468	482	383
Vps37d	4	7	19	13	7	11	3	4	15	20	20	15
Mlxipl	8134	5782	9783	13173	7636	10910	7443	9910	11526	9884	13229	11171
Gm43500	34	18	24	43	33	76	25	49	24	25	53	43
Tbl2	880	581	927	961	926	991	629	349	924	835	888	927
Bcl7b	375	250	353	345	330	409	317	215	398	403	336	351
Baz1b	4225	3142	5074	5578	5905	6412	3967	2577	5337	4603	5401	5855
Gm25315	0	0	0	0	0	0	0	0	0	0	0	0
Fzd9	1	2	3	2	25	4	0	2	3	2	4	3
9430007M09Rik	0	0	0	0	0	0	0	0	0	0	0	0
Fkbp6	1	0	0	1	0	1	0	0	0	0	3	0
Trim50	4	1	0	0	0	0	2	2	3	2	0	0
Nsun5	351	328	388	369	294	423	329	238	366	387	348	315
Pom121	285	274	482	683	463	298	435	442	421	430	530	618
Mir7033	0	0	0	0	0	0	1	0	3	0	0	1
Hip1	761	662	797	985	1000	785	1053	492	984	854	964	912
Gm42731	10	6	7	10	8	2	16	13	10	9	29	9
Ccl26	0	0	0	0	0	0	1	0	0	0	0	0
Ccl24	92	50	58	71	68	73	29	31	33	88	25	41
Gm43123	0	2	1	2	5	2	2	3	0	1	1	1
Rhbdd2	638	841	517	982	1426	1185	701	502	730	668	834	1010
Gm15607	0	5	0	0	1	0	0	0	0	0	0	0
Gm21839	0	3	0	0	0	0	0	0	0	0	1	0
Gm43091	0	11	0	0	0	3	1	0	0	0	0	0
Por	18176	20384	11441	19060	28094	30331	12450	7903	20795	13008	16916	20315
Gm16061	0	0	0	1	0	1	1	0	0	1	0	0
Tmem120a	2057	1779	1357	1561	1581	1653	1307	767	1331	1364	1382	1201
Mir7034	0	2	0	1	1	2	0	0	0	0	0	0
Styxl1	8	8	2	7	10	17	29	6	7	17	21	13
Mdh2	5659	4931	3487	4028	4192	3955	4664	3605	4307	3876	4282	3892
Srrm3	0	0	1	0	0	0	1	0	1	0	0	0
Gm23268	0	0	0	0	0	0	0	0	0	0	0	0
Srrm3os	0	0	0	0	0	0	0	0	0	0	0	0
Gm22450	0	0	0	0	0	0	0	0	0	0	0	0
Hspb1	641	310	429	331	309	405	157	190	231	392	199	143
Gm42533	0	0	0	0	0	0	0	0	1	0	0	0
Ywhag	2905	2160	3188	3362	2806	3123	2368	1842	2602	2910	2738	3181
Ssc4d	92	55	54	51	58	72	98	71	73	128	84	46
Zp3	0	0	0	0	0	0	0	0	0	0	0	0
Dtx2	151	116	197	231	173	158	171	164	157	198	218	195
Upk3b	6	17	52	114	86	16	13	28	35	28	97	5
Upk3bl	0	0	0	0	0	0	0	0	0	0	0	0
Rasa4	91	77	111	163	168	118	273	176	274	279	237	266
Gm22214	0	0	0	0	0	0	0	0	0	0	0	0
Gm15701	0	0	0	0	0	0	0	0	0	1	0	0
Mir7035	0	0	0	0	0	0	0	0	0	0	0	0
Polr2j	864	660	723	642	677	961	862	391	961	773	694	605
Gm43604	12	1	3	1	8	2	5	2	0	4	5	10
Lrwd1	341	278	418	345	397	373	426	265	438	441	356	325
Alkbh4	105	69	141	150	131	159	134	99	158	163	160	140
Orai2	72	38	85	100	76	72	114	39	103	118	120	114
Prkrip1	206	113	255	213	237	246	218	102	219	263	256	253
Gm5050	0	0	0	0	0	0	1	0	0	0	0	1
Sh2b2	96	51	102	150	118	139	119	131	173	166	173	139
Cux1	1291	1021	1323	1512	1312	1169	1442	1151	1209	1495	1399	1379
Gm16599	0	0	1	1	0	0	1	1	0	0	0	0
A430110C17Rik	23	22	64	56	63	40	46	64	41	65	69	74
Mir721	3	1	2	3	4	6	1	5	4	1	10	8
Gm38082	70	71	192	174	158	92	155	162	104	152	220	223
Myl10	0	0	0	1	0	0	0	0	0	0	2	0
Col26a1	0	0	0	0	0	0	0	0	0	0	2	0
Gm20485	0	0	0	0	0	0	0	0	2	0	0	0
Gm43649	0	0	1	0	0	0	0	0	0	0	0	0
Ift22	129	93	117	110	134	156	203	81	164	167	163	133
4933404O12Rik	166	142	169	270	221	213	259	142	258	229	300	213
Fis1	1909	1569	1562	1502	1600	1794	1676	878	1842	1759	1437	1345
Cldn15	8	17	34	34	35	8	12	12	11	24	29	4
Znhit1	678	593	598	631	575	822	647	478	741	697	643	534
Plod3	871	694	937	994	914	1020	891	563	929	1001	874	787
Mir702	0	0	0	0	0	0	0	0	1	0	0	0
Gm7284	0	0	0	0	0	0	0	0	0	0	0	0
Gm26989	0	0	0	0	0	0	0	0	0	0	0	0
Vgf	0	0	0	0	0	0	0	0	0	1	1	0
Ap1s1	490	554	396	456	451	482	527	321	475	494	512	415
Serpine1	68	36	233	159	277	178	349	105	180	189	154	421
Trim56	2131	1689	2417	2579	2519	2729	3013	1509	2922	3130	3118	2894
Muc3	0	0	0	0	0	0	6	0	0	0	0	22
Gm3054	0	0	0	0	0	0	1	0	0	0	0	2
Gm42562	0	0	0	0	1	0	0	0	0	0	0	0
Gm20768	0	0	0	4	2	1	0	3	2	0	1	0
Muc3a	0	0	0	2	0	1	5	0	0	1	1	5
Gm42456	0	1	0	0	0	0	0	0	0	0	0	0
Ache	20	16	30	33	35	27	51	25	18	37	44	22
Mir8116	4	0	0	1	3	1	1	1	0	0	2	1
Ufsp1	28	17	64	46	47	54	38	21	38	60	40	35
Srrt	1784	1313	1868	1749	1543	1915	2041	1445	1996	2009	1945	1907
Mir7036	0	0	0	0	0	0	0	0	0	0	0	0
Gm43013	1	3	2	3	1	3	7	0	2	3	4	0
Trip6	341	295	381	364	331	421	453	383	640	554	603	447
Slc12a9	366	413	453	560	515	500	582	401	500	531	700	541
Gm43012	2	0	0	0	0	4	0	0	2	3	1	0
Ephb4	1488	1102	1396	1828	1722	1894	1555	1107	1700	1926	1663	1363
Zan	2	2	1	1	1	3	9	16	1	2	3	2
Rpl36-ps9	0	0	0	0	0	0	0	0	0	0	0	0
Epo	0	0	0	0	0	0	1	1	0	0	0	0
Pop7	113	77	96	125	101	117	135	82	129	129	97	94
9130604C24Rik	7	13	3	8	3	8	20	13	12	8	10	3
Gm8066	25	24	27	26	15	34	36	42	30	32	27	22
Gigyf1	811	622	908	1157	952	828	1009	1108	1037	1028	1284	1161
Gnb2	2698	2534	2676	2801	2452	2471	3163	2011	3066	2850	2664	2507
Mir6418	0	0	1	1	0	0	1	0	1	3	2	0
Gm17112	0	0	0	1	0	0	0	0	0	0	0	0
Actl6b	0	0	0	0	1	0	2	0	0	0	0	0
Tfr2	14476	14183	18037	16633	17101	19051	18209	9493	15185	16809	14054	14151
Mospd3	126	104	207	314	196	122	188	362	157	220	229	212
Gm7285	20	23	20	36	20	36	35	15	34	28	54	33
Pcolce	276	237	211	292	286	278	422	163	348	279	376	281
Fbxo24	0	0	2	1	2	7	5	2	2	1	7	2
Gm36266	33	20	20	28	16	20	36	13	36	19	52	42
Gm16089	25	18	15	17	15	19	15	14	15	12	12	15
Lrch4	13	11	25	28	29	14	29	12	17	17	33	34
Gm20605	15	16	20	32	26	26	28	20	22	19	45	32
Sap25	2	2	12	13	15	7	14	11	12	12	9	17
Irs3	8	7	10	7	10	3	13	5	12	11	13	2
Agfg2	1827	1400	1233	1881	1468	1764	1873	1690	1890	2260	1903	1293
Gm15498	0	0	0	0	0	0	0	0	0	1	0	0
Gm15753	0	0	2	0	1	0	0	0	2	0	0	1
Nyap1	9	7	22	13	22	27	60	33	24	27	55	23
Tsc22d4	229	225	366	465	401	325	695	742	542	665	775	541
Ppp1r35	134	130	224	169	149	146	189	124	198	198	167	158
Mepce	773	727	917	1159	899	1041	859	659	940	822	880	1029
Zcwpw1	268	218	187	214	177	314	221	138	269	301	281	217
Pilra	129	87	164	161	167	162	151	108	239	187	88	178
Pilrb1	109	57	129	113	85	121	103	71	142	131	67	92
Gm36551	1	0	2	2	0	0	0	0	0	1	0	0
Pilrb2	60	46	81	84	68	105	58	57	99	89	49	48
Gm43495	0	0	0	0	0	0	1	0	0	0	0	0
Gm43494	0	0	0	0	0	0	0	0	0	0	0	0
Gm3103	0	0	0	0	0	0	1	0	0	0	0	0
Cyp3a13	11769	11806	7219	10444	8676	11936	10902	4958	11978	7366	8823	8511
Gm15502	116	119	41	69	90	86	68	43	95	38	82	103
Gm8099	0	0	1	0	0	2	0	1	0	0	0	1
Gjc3	22	19	23	34	32	23	32	43	11	17	36	34
Azgp1	59245	50450	46462	48735	43722	59551	51055	26621	55071	52090	44386	40632
Gm4963	0	0	0	0	0	0	0	0	0	0	1	1
Gm29127	1	1	0	0	1	0	0	0	2	0	0	0
Smok3a	0	0	0	0	0	0	0	0	0	0	0	0
Smok3b	0	0	0	0	0	0	0	0	0	0	0	0
Smok3c	0	0	0	0	0	0	0	0	0	0	0	0
Zkscan1	4462	4636	3890	4577	4158	5189	4555	2624	4569	4480	4403	4097
Gm43493	0	0	0	0	0	0	0	0	0	0	0	0
Zscan21	595	586	707	705	563	664	677	401	635	683	678	641
Zfp113	431	602	667	765	651	662	1100	518	946	746	1104	779
Cops6	1610	1240	1655	1649	1327	1616	1581	1284	1519	1796	1546	1396
Mcm7	613	448	720	597	553	663	559	382	588	733	604	543
Mir25	0	0	0	0	0	0	0	0	0	0	0	0
Mir93	0	0	0	0	0	0	0	0	0	0	0	0
Mir106b	0	0	1	0	2	0	0	0	0	0	0	2
Ap4m1	658	681	931	751	902	988	814	483	976	986	953	891
Taf6	652	459	676	561	618	629	592	319	665	650	601	485
Cnpy4	252	234	298	226	190	249	247	98	186	261	198	186
Mblac1	29	24	18	35	33	46	45	21	38	53	29	31
Gm454	0	0	0	1	0	2	1	1	0	0	2	0
Gm43645	0	0	0	0	0	0	0	0	0	0	0	0
Gm22956	0	0	0	0	0	0	0	0	0	0	0	0
Nxpe5	0	0	3	8	5	1	4	3	6	0	7	0
Lamtor4	1857	1678	1327	1224	1284	1693	1415	549	1485	1435	1281	1048
BC037034	264	191	367	401	384	372	410	200	363	368	320	374
6330418K02Rik	38	38	37	40	29	49	62	32	59	50	53	27
Gal3st4	0	0	0	0	0	0	0	0	0	0	0	0
Gm43720	0	0	0	0	0	0	0	0	0	0	0	0
Gpc2	1	0	4	1	5	4	5	1	4	7	1	2
Stag3	8	7	3	3	3	10	8	5	5	13	12	11
PVRIG	31	14	15	31	32	20	28	18	34	44	37	48
Pvrig-ps	6	3	4	5	2	4	8	3	10	9	9	6
Gm10874	7	6	10	22	14	11	9	17	21	19	18	17
Got2-ps1	64	54	51	59	41	42	53	30	69	47	49	41
Gm25525	2	2	1	1	0	1	0	0	5	0	1	3
Zfp157	432	423	496	520	490	518	616	325	621	684	717	491
Gm5564	1	1	0	2	0	2	0	1	0	2	0	1
Vmn2r-ps24	0	1	0	0	0	0	2	0	0	0	1	0
1700123K08Rik	0	0	0	0	0	0	1	0	0	0	0	0
Zfp68	1162	937	1070	1129	905	1284	1171	581	1386	1305	1254	963
Gm24082	0	0	0	0	0	0	0	0	0	0	0	0
Gm15497	0	0	0	0	0	0	0	0	0	0	0	0
Gm42815	2	2	1	4	4	4	6	3	4	3	0	0
A430033K04Rik	374	354	457	452	374	422	398	278	445	483	467	358
Gm38232	0	0	0	0	0	0	0	0	0	0	0	0
Fam20c	1830	1387	1309	1920	1483	1530	1953	1597	2083	1998	1871	1980
Gm5294	0	0	0	0	0	0	0	0	0	0	0	0
Pdgfa	154	104	113	170	126	127	194	190	137	246	151	137
6330403L08Rik	59	42	57	78	77	85	86	75	55	117	74	65
Prkar1b	9	12	19	24	16	17	21	8	24	11	15	18
Gm15672	8	3	8	14	6	7	5	9	4	13	14	11
Dnaaf5	212	161	325	295	298	216	255	239	232	282	298	260
Sun1	1328	1128	978	1467	1306	1333	2018	1040	1409	1715	1898	1353
4930520M14Rik	0	0	0	0	0	0	0	0	0	0	0	0
Get4	578	531	546	580	474	579	560	330	597	667	562	483
Adap1	41	26	51	70	51	46	80	32	84	103	67	93
Gm27316	0	0	0	0	0	0	0	0	0	0	0	0
Cox19	689	586	589	603	594	595	670	460	726	794	707	516
Cyp2w1	0	0	0	0	0	0	0	0	0	0	0	0
3110082I17Rik	49	42	83	60	87	66	133	84	106	97	152	124
Mir339	7	3	3	4	3	1	7	1	7	6	0	1
Gpr146	3660	2003	2645	4446	3383	3756	5164	3831	4722	5532	5314	4225
C130050O18Rik	17	12	38	17	25	18	32	16	37	39	24	24
Gper1	2	3	0	0	3	2	2	2	1	0	2	4
Gm26285	0	0	0	0	0	0	0	0	0	0	0	0
Zfand2a	459	335	465	419	368	404	480	248	403	447	481	361
4930500L23Rik	0	0	0	0	0	0	0	0	0	0	0	0
Uncx	1	0	0	0	0	0	0	0	0	0	0	0
Gm42424	0	0	0	0	0	0	0	0	0	0	0	0
Micall2	88	71	105	121	96	87	148	110	125	176	125	131
Ints1	1538	1194	1286	1417	1220	1016	1503	1329	1289	1572	1338	1212
Mir7037	0	0	0	0	0	0	0	0	0	0	0	0
Mafk	1250	759	674	759	823	961	910	416	812	994	809	719
Tmem184a	805	585	647	858	526	690	712	423	812	943	729	560
Gm26938	0	0	0	0	0	0	0	0	0	0	0	0
Psmg3	270	208	255	224	275	250	220	92	184	247	193	206
Gm24146	157	285	198	179	239	161	233	170	266	252	174	160
Gm42423	0	0	0	0	0	0	0	0	0	0	0	0
Elfn1	2	2	0	2	1	1	5	0	3	2	5	1
Gm43704	0	0	0	0	0	0	0	0	1	0	0	0
Mad1l1	483	421	524	500	556	589	489	404	529	461	559	734
Gm43702	15	24	50	69	36	36	62	58	38	25	46	68
Gm16122	0	0	0	0	0	0	0	0	0	0	0	0
Gm16121	162	343	12	52	100	59	30	12	46	26	66	50
Gm43195	24	30	34	47	52	48	61	65	40	22	83	105
Gm16120	2	0	2	5	3	5	4	1	4	7	3	2
Gm43338	1	0	3	1	2	0	0	0	1	4	0	0
Nudt1	675	563	510	410	393	522	607	247	503	606	475	391
Mrm2	163	117	151	146	154	152	165	103	169	195	150	139
Snx8	566	527	572	601	599	616	613	399	748	751	721	656
Eif3b	2900	2211	3137	3084	2548	2788	3175	2704	2581	3084	2779	3029
Mir7038	0	0	3	3	1	2	3	5	2	3	4	1
Gm4869	1	0	1	3	3	0	1	0	3	1	3	1
Gm42805	0	0	0	0	0	0	0	0	0	0	0	0
Chst12	30	13	27	42	18	31	21	26	55	43	25	33
Gm42808	0	0	0	0	0	0	0	0	0	0	0	0
Gm32158	1	0	0	0	0	0	0	0	0	0	0	0
Grifin	0	0	1	0	0	0	0	1	1	0	0	2
Gm43703	0	2	0	3	0	1	0	1	0	0	0	0
Lfng	181	164	245	253	295	251	181	121	246	301	181	160
Ttyh3	159	186	246	338	237	179	318	355	338	352	337	382
Iqce	224	189	323	380	351	310	527	413	518	521	671	488
Brat1	479	366	437	485	452	371	598	391	558	532	548	391
Amz1	20	24	19	49	44	33	85	41	80	57	62	68
Gna12	3798	2622	4113	4347	3717	3874	2909	2934	4503	4831	4242	3858
Card11	23	22	36	93	35	45	100	51	101	90	127	95
Gm44385	0	0	0	0	0	0	0	0	0	0	0	0
Gm26113	0	0	0	0	0	0	0	0	0	0	0	0
Sdk1	5	3	4	14	11	8	105	168	279	50	242	104
Gm6433	0	0	0	0	0	0	0	0	2	1	1	1
Gm43708	0	0	0	0	0	0	0	0	0	0	0	0
Gm43556	0	0	0	0	0	0	0	0	0	0	0	0
Gm43557	0	0	0	0	0	0	1	0	0	0	0	0
Gm16035	91	88	86	91	70	112	117	60	194	97	131	107
Gm24131	0	0	0	0	0	0	0	0	0	0	0	0
Gm16036	0	0	0	0	0	0	0	0	0	0	0	0
Gm26970	0	0	0	0	0	0	0	0	0	0	0	0
Foxk1	1489	977	1645	2127	1782	1464	1843	1834	1789	2028	2269	1891
Ap5z1	483	387	435	692	592	471	578	622	640	605	722	500
Radil	0	2	1	3	10	5	3	2	2	1	1	2
Papolb	0	0	1	2	1	0	2	0	1	0	0	4
Gm43037	0	0	0	0	0	0	0	0	0	1	0	0
Mmd2	728	719	434	899	618	733	5538	1334	3348	1241	3199	2314
Gm31274	1	2	0	1	2	3	5	5	3	5	4	5
Wipi2	4624	3653	4691	4455	4010	4667	3841	2080	4094	4419	3676	3498
Slc29a4	0	0	1	0	0	0	0	0	2	0	0	0
Tnrc18	977	776	1244	1796	1242	829	1516	2317	1476	1497	1990	1741
Gm15770	1	0	1	1	1	0	1	0	0	0	1	0
Fbxl18	364	306	505	560	452	365	478	420	371	523	539	461
D430018E03Rik	15	18	12	17	24	13	19	23	25	15	41	27
Actb	47915	33479	38859	38940	30603	33697	37205	26012	33957	34709	31387	33718
Fscn1	118	75	119	133	99	111	161	164	234	160	167	148
Rnf216	1272	990	1564	1631	1384	1408	1406	994	1357	1568	1548	1466
Gm43378	12	6	14	23	13	28	21	9	16	17	35	23
Gm43380	0	0	0	0	0	1	0	0	0	1	1	0
Olfr718-ps1	0	0	0	0	1	0	0	0	0	0	0	0
Gm7291	0	1	0	0	0	0	0	0	0	0	0	0
Gm44405	0	0	0	0	0	0	0	0	0	0	0	0
Rbakdn	0	1	0	0	0	0	0	0	0	0	0	0
Rbak	283	286	321	419	323	428	443	191	399	461	429	430
Spdye4b	0	2	0	0	0	0	0	0	0	0	0	0
Spdye4a	0	0	0	0	0	0	0	0	0	0	0	0
4930448H16Rik	0	0	0	0	0	0	0	0	0	0	0	0
Zfp12	587	527	711	827	770	991	706	399	795	741	717	673
Zfp316	234	228	231	253	236	228	305	256	268	366	385	237
BC030343	11	18	15	24	9	7	24	14	17	26	24	11
Zfp853	1	4	7	5	6	0	7	2	3	1	6	2
E130309D02Rik	284	228	336	420	356	326	259	261	303	359	301	300
Gm42501	1	0	0	0	0	0	0	0	0	1	0	0
Zdhhc4	462	428	434	547	426	542	534	395	482	494	487	437
0610040B10Rik	87	82	61	67	69	98	100	58	74	105	101	68
Gm43397	2	0	0	0	0	0	0	0	0	0	0	0
Grid2ip	0	0	2	0	1	2	2	1	0	2	1	0
Gm20635	12	8	4	7	3	6	3	2	6	4	9	4
Gm42504	3	0	4	1	1	1	1	5	1	2	4	2
Gm43398	0	0	2	0	0	0	0	0	0	0	0	1
9530056K15Rik	41	21	9	17	19	15	38	18	37	23	38	26
Kdelr2	5495	3971	3519	3878	3270	3978	4066	2829	3283	3287	3143	3341
Gm4870	0	0	2	0	0	0	0	0	0	0	0	0
Gm9497	0	0	0	0	0	0	0	0	0	0	0	0
Daglb	1316	1146	1119	1114	1245	1293	1117	691	1126	1425	1027	1020
Rac1	3269	2516	3100	4309	2838	3311	3114	3049	3471	3354	3359	3209
Gm42502	0	0	0	0	0	0	0	0	0	0	0	0
Fam220a	298	187	301	252	279	261	251	141	235	251	219	287
Cyth3	569	487	595	653	661	616	783	417	752	733	780	728
Usp42	259	217	399	543	447	453	442	302	374	441	427	490
D130017N08Rik	41	26	31	53	31	47	85	55	41	42	105	49
Gm42503	2	1	0	0	0	0	3	1	0	0	0	2
Eif2ak1	1719	1416	1768	1989	1707	1868	1677	1181	1764	2067	1801	1648
Ankrd61	3	0	2	1	1	3	3	1	0	4	2	1
Aimp2	343	242	258	281	321	318	292	145	345	313	257	265
Pms2	152	159	162	170	187	190	220	113	217	260	261	181
Gm17135	0	0	0	0	0	0	0	0	0	0	0	1
Gm42421	0	0	0	0	0	0	0	2	1	2	0	3
Rsph10b	8	4	6	6	12	10	16	2	6	9	11	4
Ccz1	1709	1414	1247	1489	1308	1508	1510	917	1600	1541	1524	1263
Gm24311	0	0	0	0	0	0	0	0	0	0	0	0
Ocm	0	0	0	0	0	0	0	0	0	0	0	0
Gm43615	0	0	0	0	0	0	0	0	0	0	0	0
Lmtk2	1269	997	1637	1710	1356	1257	1320	1152	1353	1600	1497	1414
Gm26925	0	0	0	0	0	0	0	0	0	0	0	0
Bhlha15	7	1	16	23	2	3	14	8	22	19	12	17
Tecpr1	747	578	662	1018	752	751	1052	689	927	1002	1081	794
Gm43267	17	6	13	34	12	39	21	28	33	20	56	27
2900089D17Rik	26	8	51	112	109	89	49	66	67	89	123	141
Bri3	390	292	504	672	533	579	367	430	558	578	540	580
Baiap2l1	1565	1322	1542	1920	1849	1786	1051	1125	1452	1187	1484	1553
Gm15708	15	11	24	48	29	25	32	35	31	20	38	57
Dmrt1i	1	0	0	0	0	0	1	0	0	2	1	5
Gm15709	0	0	0	0	0	0	0	0	0	0	0	0
Nptx2	0	0	1	0	0	0	1	0	0	0	3	0
Gm6272	0	0	0	0	0	0	0	0	0	0	0	0
Tmem130	1	2	0	0	0	2	1	0	0	3	0	1
Trrap	3044	2814	4110	4825	3578	3151	4236	3598	4555	5015	5034	4379
Gm23995	9	3	1	6	2	5	9	5	6	1	5	1
Smurf1	762	604	814	948	762	810	760	708	948	1120	1021	981
Mir7039	1	0	1	3	0	0	1	2	3	3	2	0
Kpna7	0	2	0	0	0	0	0	0	0	0	0	0
Gm43563	0	0	0	0	0	0	0	0	0	0	0	0
Gm4871	0	0	0	0	0	0	0	0	0	0	0	0
Gm43562	0	0	0	0	0	0	0	0	0	0	0	0
Gm43561	0	0	0	0	0	0	0	0	0	0	0	0
1700018F24Rik	0	0	0	0	0	0	0	0	0	0	0	0
Arpc1a	1459	1322	1556	1564	1483	1685	1722	942	1720	1532	1461	1402
Arpc1b	1136	1029	1452	1729	1518	1690	1898	1123	1988	1899	1671	1518
Pdap1	1251	1000	1006	958	913	1341	1105	910	1162	1113	1079	992
Bud31	1798	1250	1427	1208	1101	1641	1259	611	1301	1246	1223	1075
Ptcd1	617	587	628	634	611	644	648	350	633	639	593	499
Cpsf4	617	590	779	700	691	783	754	408	974	810	757	666
Atp5j2	6279	5659	3994	4223	4055	4465	4941	2508	5650	3988	3960	3232
Zkscan14	337	298	332	318	354	451	348	185	386	342	309	257
Zkscan5	794	691	697	783	769	801	742	362	674	775	773	519
Zfp655	3764	2710	3528	3506	3530	3595	2834	1528	3345	3940	3601	2854
Gm9710	0	0	0	0	0	0	0	0	0	0	0	0
Zscan25	219	238	232	290	276	283	275	217	304	311	296	280
Gm42636	21	15	17	19	35	17	19	8	20	24	28	33
Cyp3a57	14	9	8	2	6	21	6	2	10	7	16	1
Gm2314	0	0	0	0	0	0	0	0	0	0	0	0
Gm42859	0	0	0	0	0	0	0	0	0	0	0	0
Cyp3a16	8039	3456	9519	3039	4500	10854	478	61	3826	490	5579	482
Gm42863	0	0	0	0	0	0	0	0	0	0	0	0
Cyp3a41b	3336	1294	2420	1121	2943	2153	98	2	300	121	418	83
Gm43381	0	0	0	0	1	0	0	0	1	0	0	0
Gm20159	0	1	0	3	2	0	0	0	1	2	0	0
Cyp3a63-ps	102	32	148	191	61	69	53	5	138	43	146	33
Cyp3a41a	39832	20942	22761	17438	22932	29031	2573	31	5978	2524	6544	2377
Gm43626	3	3	11	5	8	7	0	0	1	4	4	1
Cyp3a44	19689	10171	15269	4905	10024	14376	327	22	740	1031	2132	919
Gm19089	32	15	33	31	21	24	23	6	12	12	27	4
Cyp3a11	117975	106443	105567	94654	41911	105378	118597	121763	167609	194841	109008	119697
Gm42431	0	0	0	0	0	0	0	0	0	0	0	0
Gm43624	0	0	0	0	0	0	0	0	0	0	0	0
Gm43115	0	0	0	0	0	0	0	0	0	0	0	0
Cyp3a25	41936	39448	27061	31283	20353	33020	32444	20748	37999	34314	28507	32901
Gm8454	0	2	1	2	0	0	0	0	0	0	0	0
Gm43239	0	0	0	0	0	0	0	0	0	0	0	0
Gm8458	4	2	0	6	3	1	7	2	2	1	3	6
Cyp3a59	4040	4152	3044	3362	1713	3380	4677	2829	6225	4525	4274	4838
Gm5565	0	0	0	0	0	0	0	0	0	0	0	0
Gm6309	0	0	0	0	0	0	0	0	0	0	0	0
1700001J03Rik	3	5	4	2	4	8	1	3	2	4	5	3
B230303O12Rik	31	15	4	19	18	20	23	11	28	35	33	24
Gm34248	10	9	4	4	2	5	4	3	3	11	9	3
Gm43625	16	17	10	23	19	10	13	7	21	21	16	19
Rnf6	2207	1623	1600	1782	1641	1986	1869	996	2006	1808	2094	1635
Cdk8	1928	1446	1671	2298	1865	2223	1830	1283	2380	2026	2448	2089
Gm15739	21	22	53	67	46	58	59	51	72	78	95	80
Wasf3	2	2	4	4	6	4	2	1	2	2	6	2
Gm6408	0	0	0	0	0	1	0	0	0	0	0	0
Gm6370	0	0	0	0	0	0	0	0	0	0	0	0
4930449I24Rik	0	0	0	0	0	0	0	0	0	0	0	0
Gm3402	0	0	0	0	0	0	0	0	0	0	0	0
Gm3404	0	0	0	0	0	0	0	0	0	0	0	0
Gm3409	0	0	0	0	0	0	0	0	0	0	0	0
Gm3415	0	0	0	0	0	0	0	0	0	0	0	0
Gm8494	3	5	4	6	4	5	0	4	0	5	2	2
Gpr12	36	30	40	25	32	38	61	62	42	95	82	81
Gm34333	49	27	42	33	48	35	79	50	70	141	78	66
4930573C15Rik	0	0	0	1	0	1	1	0	0	1	0	0
Usp12	1228	1006	1093	1268	1107	1251	1164	798	1483	1251	1270	1268
Gm43741	0	2	0	0	1	0	0	1	0	0	0	1
Rpl21	9800	7042	6617	7897	6188	9762	8765	5135	9594	7681	7257	7095
Gm25091	0	0	0	0	0	0	0	0	0	0	0	0
Gm23202	3	1	8	5	6	12	5	8	13	6	2	8
Rasl11a	15	4	30	18	12	6	23	9	14	18	20	12
Gtf3a	415	306	315	467	381	398	487	326	507	452	441	423
Mtif3	906	749	1036	993	829	1059	1038	674	1316	1107	1076	855
Lnx2	783	711	1326	1089	702	732	848	869	963	1059	869	904
Polr1d	1435	1153	1270	1167	1198	1819	1303	683	1586	1326	1266	1262
Rps10-ps4	0	0	0	0	0	0	0	0	0	0	1	0
Gsx1	0	0	0	0	0	0	0	0	0	0	0	0
Gm24556	0	0	0	0	0	0	0	0	0	0	0	0
2210019I11Rik	0	1	0	0	0	0	0	0	0	2	0	0
Pdx1	0	0	0	0	0	0	4	0	0	0	0	0
Gm27033	0	0	0	0	0	0	1	0	0	0	0	0
Mir7k	0	0	0	0	0	0	0	0	0	0	0	0
Cdx2	0	0	0	0	0	1	0	0	0	0	1	0
Urad	994	706	979	1038	1243	973	1487	855	1236	858	1356	1278
Gm29778	0	0	0	0	0	0	0	0	0	0	0	0
Flt3	20	11	24	85	45	44	99	59	105	61	105	102
Gm26597	0	0	0	0	0	0	0	1	0	0	0	0
Gm6054	7	7	5	2	11	6	4	2	2	6	4	8
Gm29793	1	1	2	0	0	3	0	1	1	11	1	0
D5Ertd605e	9	7	4	4	4	4	4	1	8	3	2	1
Gm43461	0	0	0	0	0	0	0	0	0	0	0	0
Gm43460	0	0	0	0	0	0	1	0	0	0	0	0
Pan3	2654	2480	2658	3494	2741	3281	3054	1853	2911	2910	3444	3310
Gm42883	20	16	16	41	19	26	29	30	38	34	44	36
Flt1	1167	968	1175	1227	1156	1328	1193	794	1141	969	1086	927
Gm43156	0	0	0	0	0	0	1	0	0	0	1	0
Gm43155	0	0	0	0	1	0	0	0	0	0	0	0
Pomp	4694	3020	2573	2625	2390	3463	2669	1222	2515	2656	2666	2141
Gm35648	1	1	0	0	1	0	0	0	0	0	0	1
Slc46a3	2048	1821	642	1452	1538	1560	1095	535	1447	1219	1228	1353
Gm15721	0	0	0	0	0	0	0	0	0	0	0	0
Mtus2	74	48	61	99	29	35	78	39	56	65	54	39
Gm10167	2	0	2	1	1	2	1	5	5	5	3	3
Gm43553	0	0	0	0	0	0	0	0	0	0	0	0
Slc7a1	58	68	111	151	90	65	137	65	165	124	145	158
Gm19617	0	0	0	1	0	0	0	0	0	0	0	0
Ubl3	3355	2846	3177	3317	2904	3337	2932	1770	3068	2958	3015	2876
1700013A02Rik	0	0	0	0	0	0	0	0	0	0	0	0
Gm29815	0	0	0	0	0	0	0	0	0	0	0	0
Gm36186	0	0	0	0	0	0	0	0	0	0	0	0
2210417A02Rik	51	57	95	91	60	97	114	66	85	108	101	65
n-R5s179	0	0	0	0	0	0	0	0	0	0	0	0
4930505K14Rik	0	1	0	1	0	0	0	0	3	1	2	0
Gm15407	0	0	0	0	0	0	0	0	0	0	0	0
Katnal1	447	354	336	413	388	353	460	209	341	398	378	371
Gm42791	10	3	8	9	9	10	17	14	14	11	28	20
Gm43600	0	0	0	0	0	0	0	0	0	1	0	0
Gm15410	2	3	0	0	2	2	1	1	3	6	7	2
Gm15406	0	1	2	0	2	0	0	0	0	1	2	2
8430423G03Rik	0	0	0	0	0	0	0	0	0	0	0	0
1810059H22Rik	188	106	111	263	153	240	314	296	367	266	388	193
Gm15409	4	7	12	6	6	7	16	22	12	9	13	7
5930430L01Rik	206	159	161	271	139	181	395	600	353	386	553	284
Gm15411	24	24	24	56	31	49	42	48	62	62	67	44
Gm15408	241	168	267	413	370	623	364	277	330	413	539	340
Hmgb1	5719	4193	4772	4695	4815	7678	4971	2898	5349	5314	4933	4666
5730422E09Rik	13	12	19	9	11	18	22	11	10	18	16	12
Gm42787	0	0	0	0	0	1	0	0	0	0	0	0
Gm42788	1	0	0	0	0	0	0	0	0	0	0	0
Gm23362	0	0	0	0	0	0	0	0	0	0	0	0
Gm8615	6	5	5	4	6	5	9	9	7	2	4	6
Gm43332	2	1	13	8	4	6	0	1	10	1	1	7
Uspl1	1409	1021	1458	1517	1109	1406	1351	764	1446	1340	1435	1226
2310047D07Rik	5	0	0	1	11	2	2	0	1	6	1	2
Gm29264	1	0	2	0	1	0	0	2	3	5	0	0
AC122546.1	0	0	0	0	0	0	0	0	0	0	0	0
Gm24105	132	241	166	98	146	105	163	33	170	180	132	77
Alox5ap	82	63	64	107	75	94	81	47	71	64	61	68
n-R5s180	0	0	0	0	0	0	0	0	0	0	0	0
Gm19719	0	0	0	0	2	0	0	0	0	1	1	0
BC028471	0	0	0	0	0	0	0	1	1	0	0	0
Gm20488	0	0	0	0	0	0	0	0	0	0	0	0
Gm43152	0	0	0	0	0	0	0	0	0	0	0	0
Medag	5	2	25	25	35	12	17	4	13	6	19	8
Gm43151	0	0	0	0	0	0	0	0	0	0	0	0
Gm43150	0	0	0	0	0	0	0	0	0	0	0	0
Tex26	0	0	0	0	0	0	0	0	0	0	0	0
4933425D22Rik	1	0	0	0	0	0	0	0	0	0	0	0
Gm15997	0	0	0	0	0	0	0	0	0	0	0	0
Gm2566	0	0	0	0	0	0	0	0	0	0	0	0
Wdr95	0	1	0	5	1	0	1	1	2	1	4	0
Hsph1	5134	1764	3228	2573	2760	2924	1695	717	1516	1591	1281	1931
Gm43153	0	0	0	0	0	0	0	0	0	1	0	0
Gm5566	12	6	6	5	10	5	7	5	9	7	7	7
B3glct	94	74	115	126	109	146	133	96	137	143	112	143
Gm21221	0	0	0	0	0	0	0	0	0	0	0	0
4930500F04Rik	0	0	0	0	0	0	0	0	0	0	0	0
Gm43450	0	0	0	0	0	1	0	0	0	0	0	0
Gm43452	0	0	0	0	0	0	0	0	0	0	0	0
Gm43451	0	0	0	0	1	0	0	0	0	0	0	0
Gm21048	0	0	0	0	0	0	0	0	0	0	0	0
Rxfp2	0	0	0	0	0	1	0	2	0	0	0	0
Gm42558	0	0	0	0	0	0	1	0	0	0	0	0
Gm42557	0	0	0	0	0	0	0	0	0	0	0	0
Fry	121	117	154	220	381	159	267	190	191	266	334	300
Gm36378	1	0	1	2	1	2	2	1	1	1	2	2
Gm42556	0	0	0	0	0	0	0	0	0	0	0	0
Gm18753	1	1	0	0	0	0	1	0	0	0	3	0
Gm5	0	0	0	0	0	0	0	0	0	0	0	0
Zar1l	0	0	0	0	0	0	0	0	0	0	0	0
Gm15933	0	0	0	0	0	0	0	0	0	0	0	0
Brca2	496	405	335	562	423	443	602	489	647	708	747	532
Gm25284	0	0	0	0	0	0	0	0	0	0	0	0
Gm23641	0	0	0	0	0	0	0	0	0	0	0	0
Gm42529	2	4	6	5	12	6	4	2	3	2	1	11
Gm42531	8	15	6	12	21	26	25	28	24	15	23	21
Gm43690	59	57	52	85	52	77	57	43	64	38	58	69
N4bp2l1	3357	3302	2330	4570	3862	4736	2167	1544	3314	2021	2860	2920
Gm43598	19	17	24	38	40	31	16	14	27	20	34	58
Gm43597	163	128	193	331	231	261	187	139	242	190	267	351
N4bp2l2	3788	3425	3737	3906	3455	4149	3893	2200	3674	3949	4239	3667
Pds5b	1774	1283	1610	1872	1632	1883	1912	1068	1684	1887	1975	1823
Gm24630	1	9	3	6	5	2	2	3	1	5	10	8
Gm26013	1	0	0	0	0	0	0	0	0	0	0	0
Gm43807	29	24	25	47	35	35	23	6	21	38	53	40
Gm43299	0	0	0	0	1	0	0	0	0	0	0	1
Gm43298	0	0	0	0	0	0	0	0	0	0	0	0
Kl	1	2	1	0	1	1	1	0	1	0	2	0
Gm43297	0	0	0	0	0	0	0	0	1	0	0	1
Stard13	2601	2202	2240	2168	1623	1913	2696	1918	2219	2329	2106	1983
Gm42906	0	0	0	0	0	0	1	0	0	0	0	0
Gm42904	0	0	0	0	0	0	0	0	0	1	0	0
Gm7041	0	0	0	0	0	0	0	0	0	0	1	0
D730045B01Rik	7	16	10	17	8	7	18	17	23	8	11	12
1700028E10Rik	223	274	133	314	180	150	408	279	313	200	358	336
Vmn2r-ps25	0	0	0	0	0	0	0	0	0	0	0	0
Vmn2r-ps26	0	0	1	0	0	0	0	0	0	0	0	0
Vmn2r18	0	2	0	0	3	0	0	0	0	1	0	0
RP24-211L21.1	0	0	0	0	0	0	0	0	0	0	0	0
Rfc3	272	210	181	184	132	201	226	154	261	300	208	194
Gm43038	0	0	0	0	0	0	0	0	0	0	0	0
Gm43129	0	0	0	0	0	0	0	1	0	0	0	0
Gm24242	0	2	2	0	0	1	4	1	2	1	1	1
Gm26463	0	0	0	0	0	0	0	0	0	0	0	0
Gm23551	0	0	0	0	0	0	0	0	0	0	0	0
Vmn1r-ps5	0	0	0	0	0	0	0	0	0	0	0	0
Vmn1r-ps6	0	0	0	0	0	0	0	0	0	0	0	0
Vmn1r-ps7	0	0	0	0	0	0	0	0	0	0	0	0
Gm42642	54	40	35	43	51	84	45	19	21	19	33	26
Gm42959	0	2	0	0	1	1	0	0	0	0	0	0
Gm2651	0	0	1	0	0	0	0	0	0	0	1	0
Gm42960	0	0	0	0	0	0	0	0	0	0	0	0
Gm42961	0	0	0	0	0	0	0	0	0	0	0	0
Gm8579	1	0	0	0	0	0	0	0	1	0	1	0
Gm18222	0	0	0	0	0	0	0	0	0	0	0	0
Gm43196	12	13	13	18	14	18	20	6	13	25	24	21
Gm20559	304	259	360	554	285	410	485	341	587	496	648	555
Gm43198	0	0	0	0	0	0	0	0	0	0	0	0
Gm43197	99	58	120	183	113	118	160	90	218	145	168	175
Samd9l	2734	1826	1777	2415	1563	2257	2614	1520	3221	2937	3171	2421
Hepacam2	13	9	19	32	15	26	35	10	45	18	40	31
Vps50	1036	723	1026	937	896	1132	941	519	953	1095	1027	1080
Gm43294	45	38	39	53	50	56	41	31	38	55	52	53
Calcr	0	0	0	0	2	0	1	0	0	0	0	0
Mir653	0	0	0	0	0	0	0	0	0	0	0	0
Mir489	0	0	0	0	0	0	0	0	0	0	0	0
Gm44221	0	0	0	0	0	0	0	0	0	0	0	0
Tfpi2	4088	3171	2447	2400	1627	2361	2796	1298	2319	2271	2436	1814
Gngt1	49	50	17	19	16	22	30	18	14	22	24	5
Gng11	234	200	192	190	183	226	269	162	247	222	290	193
Gm43986	0	0	0	0	0	0	0	0	0	0	0	0
Bet1	2854	1925	1669	1619	1093	1485	1614	737	1073	1292	1290	1151
Gm44055	0	0	0	0	0	0	0	0	0	0	0	0
Gm44057	0	0	0	0	0	0	0	0	0	0	0	0
Gm8602	0	0	1	0	1	0	0	0	0	0	0	0
Gm44379	0	0	0	0	0	0	0	0	0	0	0	0
Gm44380	0	0	0	0	0	0	0	0	0	0	0	0
Gm24442	0	0	0	0	0	0	0	0	0	0	0	0
Gm2522	0	0	0	0	0	0	0	0	0	0	0	0
Gm37883	0	0	0	0	0	0	0	0	0	0	0	0
Col1a2	495	569	812	910	1079	759	1114	415	921	797	1196	995
Gm43921	9	9	21	11	16	18	19	4	15	12	33	14
Gm18289	0	0	0	0	2	0	0	0	0	0	0	0
Gm26696	2	3	0	1	0	2	0	7	0	5	13	2
Casd1	1896	1381	1798	1679	1588	1834	1614	914	1521	1324	1792	1641
Gm44432	21	15	34	47	22	17	28	30	16	19	41	36
Sgce	154	174	159	154	173	213	206	195	338	254	310	293
Peg10	11	20	37	30	17	39	45	55	52	120	91	65
Gm44121	0	0	0	0	0	0	0	0	0	0	0	0
Gm20714	0	0	0	0	0	0	0	0	0	0	0	0
Gm26828	0	0	0	0	0	0	0	0	0	0	0	0
Gm9835	1	0	0	0	1	3	0	0	0	0	0	0
Ppp1r9a	265	230	227	322	317	371	571	355	535	526	772	627
Gm26814	15	5	9	32	12	12	30	15	20	23	44	42
Gm26736	4	2	1	5	3	3	11	3	3	8	12	4
Gm26556	5	1	1	6	3	3	7	2	3	2	9	8
Pon1	79892	54151	45016	45583	36905	55674	36180	15969	41385	46717	35916	34050
Gm44250	5992	4303	4446	4417	3437	4595	3785	2677	4037	5529	4835	3630
Pon3	5604	4272	4330	4492	3476	4381	3973	2942	4651	5533	4601	3498
Pon2	1754	1490	1843	1958	1747	2004	2094	1421	1816	2262	1941	1757
Gm44424	0	0	0	0	0	0	0	2	0	0	0	0
Asb4	16	22	22	22	31	35	47	24	46	24	53	36
Pdk4	601	865	6079	1045	2274	864	706	527	549	969	900	592
Dync1i1	0	0	0	0	0	2	0	0	0	0	0	0
1700019G24Rik	0	0	0	0	0	0	0	0	0	0	0	0
Slc25a13	18496	16108	12941	14313	12383	16869	12130	7509	13790	13173	14339	12935
Gm20619	6	9	2	7	3	3	3	3	4	8	13	1
Gm8649	0	0	0	0	0	0	1	0	0	0	1	0
Gm27018	0	0	0	0	0	1	0	0	0	0	0	0
Gm8652	1	0	0	0	0	0	0	0	0	0	0	0
Gm20617	0	0	0	0	1	0	0	0	0	0	1	0
Gm20685	0	0	0	0	0	0	0	0	0	0	0	0
Shfm1	2750	2094	1910	1732	1848	2894	2379	1099	2249	2144	2366	1955
Gm20618	0	0	0	0	0	1	0	0	0	0	0	0
Gm18006	0	0	0	0	0	0	0	0	0	0	0	0
Gm5873	14	19	3	8	8	7	8	1	7	9	2	6
Dlx6os1	0	0	0	0	0	1	0	0	0	1	0	0
Gm27699	0	0	0	0	0	0	0	0	0	0	0	0
Gm27905	0	0	0	0	0	0	0	0	0	0	0	0
Gm44094	0	0	0	0	0	0	0	0	0	0	0	0
Dlx6	0	0	0	0	0	0	0	0	0	0	0	0
Dlx6os2	0	0	0	0	0	0	0	0	0	0	0	0
Dlx5	0	0	0	0	0	0	0	0	0	0	0	0
Gm22155	0	0	0	0	0	0	0	0	0	0	0	0
Gm26774	0	0	0	0	0	0	5	0	0	0	0	0
Sdhaf3	429	278	307	307	280	361	366	171	362	317	448	350
Gm27190	0	0	0	0	0	0	0	0	0	0	0	0
Gm8669	0	0	0	0	0	0	0	0	0	0	0	0
Gm19272	0	0	0	0	0	0	0	0	0	0	0	0
Gm44046	0	0	0	0	0	0	0	0	0	0	0	0
Gm44048	0	0	0	0	0	0	0	0	0	0	0	0
Tac1	0	0	0	0	3	0	0	0	0	0	0	0
Gm8676	0	0	0	0	1	0	0	0	0	0	0	0
Asns	32	21	17	23	15	13	84	18	49	18	38	40
Gm44217	0	0	0	0	0	0	0	0	0	0	0	0
Gm8686	0	0	0	0	0	0	0	0	0	0	0	0
C1galt1	4939	3078	3702	3409	2621	3658	2926	1983	3241	3365	3246	3148
Gm43961	63	38	115	92	79	105	98	57	86	88	126	114
Gm43962	0	0	0	0	0	0	0	0	0	0	0	0
Gm22276	2	0	0	0	2	0	0	0	0	0	0	0
Gm9825	6	1	1	1	1	1	2	3	1	3	2	2
Col28a1	0	2	4	5	5	2	2	4	7	0	11	5
Mios	826	679	896	861	710	884	941	520	901	889	947	800
Rpa3	255	162	155	168	138	228	166	102	208	227	197	124
Umad1	591	460	503	550	513	631	555	277	522	538	544	504
Gm45062	0	0	0	0	0	0	0	0	0	1	0	0
Gm16055	0	0	0	0	0	0	1	0	0	0	0	0
Gm8428	0	0	0	0	0	1	0	0	0	0	0	0
Gm16043	0	0	0	0	0	0	0	0	0	0	3	0
Gm24059	0	3	6	2	0	1	1	4	0	5	5	8
A430035B10Rik	68	75	48	72	44	65	75	40	76	43	75	45
Gm26075	1	1	0	0	2	2	2	0	0	1	1	0
Glcci1	107	74	113	141	115	129	88	65	97	101	109	135
Gm16042	0	0	1	1	0	1	0	0	0	1	0	1
Ica1	151	130	163	174	130	142	178	100	175	168	188	151
Nxph1	5	6	15	23	7	4	12	2	12	1	2	14
Gm35736	1	0	0	2	1	0	0	3	3	0	0	0
Gm5110	0	0	0	0	0	0	0	0	0	0	0	0
Gm18421	0	0	0	0	0	0	0	0	0	0	0	0
Gm2691	0	0	0	0	0	0	0	0	0	0	0	0
Gm43960	0	0	0	0	0	0	0	1	0	0	0	0
Gm26058	3	3	0	1	0	1	1	2	1	2	0	1
Gm27894	0	0	0	0	0	0	0	0	0	0	0	0
Gm8744	1	0	0	0	0	0	1	3	0	0	0	0
Gm44004	0	0	0	0	0	0	0	0	0	0	0	0
AA545190	0	0	0	0	0	0	0	0	0	0	0	0
Ndufa4	9283	8003	6230	6344	5980	7123	7146	3327	7031	6127	5839	5191
Phf14	2179	1842	1779	1987	1973	2198	2001	1105	1966	1834	2290	2103
Gm6578	0	0	1	0	0	0	0	0	0	0	1	0
Gm32222	0	0	0	0	0	0	0	0	0	0	0	0
Thsd7a	53	59	66	87	94	86	100	38	60	54	60	80
Gm16123	1	2	0	0	0	0	0	0	0	0	0	0
Gm44129	0	0	0	0	0	0	0	0	0	0	0	0
n-R5s160	0	0	0	0	0	0	0	0	0	0	0	0
Gm15529	0	0	0	0	0	1	0	0	0	0	0	0
Gm44472	0	0	0	0	0	0	0	0	0	0	0	0
Gm5300	0	0	0	0	0	0	0	0	0	0	0	0
Tmem106b	15808	12883	15397	16466	13915	18099	11479	7054	14060	14281	12611	12061
Gm24985	0	0	0	0	0	0	0	0	0	0	0	0
Vwde	0	3	1	2	0	0	0	0	5	0	0	2
1700016P04Rik	0	0	0	0	0	0	0	0	0	0	0	0
Gm2796	0	0	0	0	0	0	0	0	0	0	0	0
Gm25737	1	0	0	0	0	0	0	0	0	0	0	1
Tmem168	1662	1368	1574	1476	1229	1528	1468	783	1434	1495	1628	1403
Bmt2	647	499	569	596	549	700	494	277	598	447	629	523
Gpr85	3	1	3	5	0	4	1	0	3	1	2	3
2610001J05Rik	341	293	355	345	226	417	360	214	376	301	382	289
1110019D14Rik	246	170	162	168	167	196	234	100	191	194	257	177
Gm44412	0	0	0	0	0	0	0	0	0	0	0	0
Gm44411	3	1	2	4	5	2	5	2	1	5	3	1
Gm19252	0	0	0	0	0	0	0	0	0	0	0	0
Gm23760	0	0	0	0	0	0	0	0	0	0	0	0
Gm8820	0	0	0	0	0	0	0	0	0	0	0	0
Gm23013	0	0	0	0	0	0	0	0	0	0	0	0
Gm44446	0	0	0	0	0	0	0	0	0	0	0	0
Ppp1r3a	32	10	30	24	803	89	6	1	7	19	158	12
Foxp2	751	679	1311	1303	931	1508	784	509	926	828	1149	1228
Gm25470	4	2	1	5	3	6	3	0	6	1	1	7
Gm44039	0	0	0	0	0	0	0	0	0	0	0	0
Mdfic	1275	927	1820	1493	1040	1326	1177	817	1178	1572	1324	1177
Gm43924	28	21	34	23	21	21	7	14	11	29	20	47
Gm43990	0	4	1	0	0	0	0	0	1	1	1	4
Gm43991	0	0	0	2	0	0	0	0	0	0	0	0
Gm43993	0	0	0	0	0	0	0	0	0	0	0	0
Gm3148	0	0	0	0	0	0	1	0	0	0	0	0
Gm43996	0	0	0	0	0	0	0	1	0	0	0	0
Gm43998	0	0	0	0	0	0	0	0	0	0	1	0
Gm36669	0	0	0	0	0	0	0	0	0	0	0	0
Tfec	200	129	183	208	143	220	216	99	231	135	172	245
Gm5721	0	0	0	0	0	0	0	0	0	0	0	0
Gm15473	0	1	0	0	2	1	0	0	2	0	0	0
Gm4876	1	4	2	9	8	9	12	6	6	4	15	3
Tes	75	51	71	138	64	67	154	55	129	80	123	116
D830026I12Rik	6	4	4	6	3	3	3	2	3	5	8	4
Gm15581	0	1	0	0	0	0	0	0	0	0	0	0
Cav2	291	215	298	265	318	377	234	90	220	206	253	191
Cav1	192	179	254	328	397	253	302	176	250	219	413	203
Gm29591	0	0	0	0	0	0	0	0	0	0	0	0
Gm25021	0	2	0	0	0	0	0	1	0	0	0	0
Met	8957	8243	7137	7621	6839	8611	7100	4515	8054	6714	6695	7116
Capza2	4165	3423	3487	3509	3477	4111	3579	1804	3567	3449	3581	3323
St7	539	370	332	398	351	410	434	262	437	488	380	391
Gm27755	0	0	0	0	0	0	0	0	0	0	0	0
Gm27762	0	0	0	0	0	0	0	0	0	0	0	0
Gm27960	3	5	17	13	9	11	8	11	12	14	14	11
Gm27365	6	10	13	19	5	12	12	8	9	20	18	14
Gm27542	3	3	3	3	5	5	8	10	4	6	4	7
Gm28008	3	3	7	6	5	4	3	4	8	4	11	17
Gm13898	0	0	0	0	0	0	0	0	0	0	0	0
Gm13899	0	0	0	0	0	0	0	0	0	0	0	0
Gm43533	47	35	98	90	58	60	57	60	83	95	96	118
Gm42852	0	0	0	0	0	0	0	0	0	0	0	0
Gm26738	0	0	0	0	0	0	1	1	0	0	0	0
Gm27444	0	1	0	1	0	0	0	0	0	0	0	1
Gm27402	1	1	1	3	0	4	3	6	3	2	4	5
Gm43844	31	18	49	54	49	50	30	38	58	44	51	71
Wnt2	260	141	345	294	284	388	81	49	138	424	115	105
Asz1	3	4	2	6	1	2	3	2	5	4	3	3
Gm43845	2	2	1	1	3	1	2	3	3	1	4	1
Gm15593	1	0	0	0	0	2	0	0	0	0	0	0
Gm15596	1	4	1	1	2	1	2	1	2	1	1	0
Cftr	21	40	19	21	23	20	28	12	21	22	34	44
Gm15592	0	0	0	0	0	0	0	0	0	0	0	0
Gm15595	0	1	0	0	0	0	0	3	0	0	3	0
Cttnbp2	18	34	23	48	30	33	48	18	34	23	59	42
Gm15594	0	0	0	0	0	0	0	0	0	0	0	1
Gm43843	2	0	1	3	1	6	7	3	3	4	7	4
Gm26233	0	0	0	0	0	0	0	0	0	0	0	1
Gm23648	0	0	0	0	0	0	0	0	0	0	0	0
Gm43228	0	0	0	0	0	0	0	0	0	0	0	0
Gm5874	1	0	0	3	0	1	0	0	0	0	3	0
Gm26809	2	0	1	1	3	1	1	0	1	0	0	0
Gm20186	52	50	47	68	75	60	88	64	63	76	111	71
Lsm8	215	222	209	220	186	304	273	119	252	275	278	201
Ankrd7	0	3	2	0	1	3	1	0	0	1	0	1
Gm43498	0	0	0	0	0	0	0	0	0	0	0	0
Gm22718	0	0	0	0	0	0	0	0	0	0	0	0
Gm6655	0	0	0	0	0	0	0	0	0	0	0	0
4930524B17Rik	0	0	0	0	0	0	0	0	0	0	0	0
Eif3s6-ps4	0	0	1	0	0	1	1	0	0	0	0	0
Gm24213	0	0	0	0	0	0	0	0	0	0	0	0
Mir6370	0	1	0	0	0	0	0	0	0	0	0	0
Gm22828	0	0	0	0	0	0	0	0	0	0	0	0
Gm18482	0	0	0	0	0	1	0	0	0	0	0	0
Gm43501	0	0	0	0	0	0	0	0	0	0	0	0
Gm42581	0	0	0	0	0	0	0	0	0	0	1	0
Gm19102	0	0	0	0	0	0	0	0	0	0	0	0
Gm23960	0	0	0	0	0	0	0	0	0	0	0	0
Gm26373	0	0	0	0	0	0	0	0	0	0	0	0
Kcnd2	0	0	0	2	1	0	0	0	0	0	1	0
Gm42583	0	0	2	2	0	0	1	0	1	0	3	0
Gm42584	0	0	0	0	0	1	0	0	0	0	0	0
5330437M03Rik	0	0	0	0	1	0	0	0	0	0	1	0
Tspan12	9842	8092	8682	7800	7377	10032	7292	3758	8464	7286	7693	6990
Gm42582	16	17	10	11	10	11	14	7	15	16	6	8
Gm3289	8	1	11	10	5	16	7	2	4	8	11	6
Ing3	366	283	407	507	384	525	449	290	404	397	455	457
Gm26719	3	3	0	2	0	7	3	4	2	5	2	3
Cped1	4374	4120	4907	5027	4692	5809	4829	3283	5012	5063	5174	5081
Gm42573	1	0	0	1	3	0	0	1	0	1	0	0
Wnt16	0	0	2	0	4	0	0	0	0	0	0	0
Fam3c	1523	1131	1039	1248	1197	1491	1764	885	1474	1327	1732	1489
Gm43630	0	0	0	0	0	0	0	0	0	0	0	0
Gm8927	0	0	0	2	0	0	0	0	0	0	2	0
Gm8930	0	1	0	0	0	0	0	0	1	1	0	0
Gm18861	0	0	0	0	0	0	0	0	0	0	0	0
Gm23961	0	0	0	0	0	0	0	0	0	0	0	0
Gm25942	0	0	0	0	0	0	0	0	0	0	0	0
Gm43629	0	0	0	0	0	0	0	0	0	0	0	0
Ptprz1	4	4	11	6	8	6	13	5	2	10	13	9
Aass	30871	28366	15229	21157	17622	22747	31241	12126	26292	14167	22527	18531
RP24-301O17.2	0	0	0	0	0	0	0	0	0	0	0	0
Gm44942	0	0	0	0	0	0	0	0	0	0	0	0
Gm5989	0	0	0	0	0	1	0	0	0	0	0	0
Fezf1	0	0	0	0	0	0	0	0	0	0	0	0
C130093G08Rik	0	0	0	0	0	1	0	0	0	0	0	0
Cadps2	1617	1477	1096	1373	1337	1653	1578	920	1378	1463	1314	1522
Gm27959	0	0	0	0	0	0	0	0	0	0	0	0
Gm24217	2	1	2	2	3	0	3	1	4	2	2	2
Rnf133	15	16	13	18	23	22	29	16	9	21	10	33
Rnf148	21	10	22	16	7	20	21	19	21	25	23	28
Tas2r118	0	0	0	0	0	0	0	0	0	0	0	0
Slc13a1	0	0	0	1	0	0	1	0	0	0	0	0
Gm20706	0	0	0	0	0	0	0	0	0	0	0	0
Gm26386	0	3	0	0	0	0	0	0	0	0	1	0
Iqub	5	6	0	7	7	5	7	1	5	2	5	3
Ndufa5	2431	1984	1455	1621	1642	1995	2009	1087	2211	1770	2046	1602
Asb15	2	1	1	2	127	1	0	0	2	2	4	0
Gm42689	0	0	0	0	0	0	0	0	0	0	0	0
Lmod2	1	3	1	0	285	8	0	0	5	1	48	2
Wasl	3765	2894	3455	4167	3178	3374	3338	2405	3267	3320	3984	3716
Gm42856	171	124	189	227	157	244	245	144	173	162	268	309
Hyal6	0	0	0	0	0	0	0	0	0	0	0	0
Hyal4	0	0	0	2	0	1	0	0	1	0	0	0
Spam1	0	0	0	0	0	0	0	1	0	0	0	0
Gm18327	0	0	0	0	0	0	0	0	0	0	0	0
Hyal5	0	0	0	0	0	0	0	0	0	0	0	0
Gm22267	0	6	2	3	1	5	0	0	4	1	0	4
Tmem229a	62	56	57	80	51	75	82	52	56	62	78	85
Gm5302	1	0	0	0	0	0	0	0	0	0	0	0
Gm24443	0	0	0	0	0	0	0	2	0	0	0	0
Gm22529	0	0	0	0	0	0	0	0	0	0	0	0
Gpr37	0	0	0	0	0	0	0	0	0	0	0	1
Pot1a	482	402	392	454	393	462	674	342	570	499	529	407
Gm20756	0	0	1	0	0	2	0	0	0	2	3	2
Gm6719	0	0	0	0	0	0	0	0	0	0	0	0
Gm24691	0	0	0	0	0	0	0	0	0	0	0	0
Gm42474	0	0	0	0	0	0	0	0	0	0	0	0
Grm8	17	16	11	11	16	15	59	40	32	5	25	35
Gm42801	0	0	0	0	0	0	2	1	1	0	0	2
Gm26310	0	0	0	0	0	0	1	0	0	0	0	0
Mir592	0	0	0	0	0	0	0	0	0	0	0	0
Gm42547	105	63	117	191	116	141	89	132	129	117	149	136
6530409C15Rik	1	0	1	0	0	0	0	3	0	0	1	0
Gm42549	149	111	210	249	225	226	221	166	187	193	288	231
Gm42548	103	79	129	156	145	127	138	79	121	119	225	134
Zfp800	681	526	807	833	747	852	778	490	654	762	773	665
Gm5303	0	0	0	2	0	0	0	1	0	0	0	0
Gcc1	751	527	812	771	881	924	947	539	1110	1063	1314	925
Arf5	2131	1858	1581	1784	1474	1735	2143	1476	2076	1744	1965	1878
Fscn3	0	0	3	1	1	2	3	0	1	0	2	0
Pax4	0	0	0	0	0	0	0	0	0	0	0	0
Gm43264	0	0	0	0	0	0	0	0	0	0	0	0
Snd1	9797	7340	6893	7291	6136	6339	8419	4747	6533	6810	6276	6902
Gm37321	103	49	150	161	131	126	117	89	121	128	142	162
Gm37978	151	62	177	215	147	166	158	128	186	156	200	204
Lrrc4	1	0	1	1	1	0	3	1	6	3	5	0
Gm37940	217	171	252	278	200	211	239	227	227	256	258	393
Gm3294	5	2	10	9	2	1	20	9	8	6	10	9
Mir129-1	0	0	0	0	0	0	0	0	0	0	0	0
Lep	1	0	0	1	2	0	0	3	0	0	2	3
Gm25589	0	0	0	0	0	0	0	0	0	0	0	0
Rbm28	1226	745	1250	1098	1064	1170	1083	671	977	1257	1089	1108
Gm24303	1	0	4	4	2	5	0	4	2	2	4	3
Prrt4	0	0	1	5	0	3	0	0	4	2	0	2
Impdh1	128	105	128	149	123	114	159	99	197	176	151	207
Gm26021	0	0	0	0	0	0	0	0	0	0	0	0
Hilpda	83	42	116	86	66	79	116	51	76	81	93	74
Fam71f2	5	0	4	5	3	1	8	1	2	5	2	3
Fam71f1	0	0	0	0	0	0	0	0	0	0	0	0
Gm17172	0	0	0	0	0	0	0	0	0	0	0	0
Calu	8580	6371	5620	5327	4926	6302	6753	2926	5093	5835	5379	5114
Opn1sw	2	3	0	5	1	2	8	3	6	0	7	2
Ccdc136	8	9	3	15	15	5	14	9	14	18	22	10
Gm26220	0	0	0	0	0	0	0	0	0	0	0	0
Gm44354	0	0	0	0	0	0	0	0	0	0	0	0
Flnc	24	12	38	60	1616	24	33	3	6	16	428	8
Atp6v1f	1241	1148	1335	1187	1193	1442	1283	702	1451	1362	1044	973
Gm9047	1	2	2	0	3	6	4	3	2	1	3	2
Kcp	96	77	81	139	103	96	151	232	159	259	193	137
Gm26484	3	1	0	2	2	0	0	1	1	3	1	0
Gm26627	2	1	0	0	0	0	5	6	0	11	4	1
Irf5	313	238	463	520	410	352	748	578	634	674	641	587
Tnpo3	3152	2628	2813	3140	2610	3114	3096	1814	2972	3101	3056	2822
Gm43029	34	35	66	74	61	50	71	63	54	52	64	70
Tspan33	182	157	406	198	177	211	263	162	184	281	183	220
Smo	194	190	201	248	281	212	393	239	300	498	447	263
Gm13717	2	5	1	3	1	2	3	1	1	8	10	4
Ahcyl2	1100	801	1017	1264	996	960	1213	707	1082	1272	1188	1110
4930528J11Rik	1	0	0	0	0	0	1	0	0	0	0	0
Strip2	16	7	10	14	32	16	56	18	35	17	47	32
Gm13724	0	0	0	0	0	0	0	0	0	0	1	0
Gm24536	0	0	0	0	0	0	0	0	0	0	0	0
Gm13725	0	0	0	0	0	0	0	0	0	0	0	0
Smkr-ps	0	3	0	1	0	1	1	1	1	2	1	2
Gm23049	0	0	0	0	0	0	0	0	0	1	0	0
Nrf1	428	391	846	829	809	797	798	491	858	882	945	914
Gm25580	1	3	3	4	5	5	5	4	8	6	2	6
Mir182	0	0	0	0	0	0	0	0	0	0	0	0
Mir96	0	0	0	0	0	0	0	0	0	0	1	0
Mir183	0	0	0	0	0	0	0	0	0	0	0	0
Rncr4	0	0	0	0	0	0	0	0	0	0	0	0
Ube2h	4481	4223	4174	4784	3660	3959	3580	2881	4065	3764	4141	3781
1700095J07Rik	0	0	0	0	1	0	0	0	0	0	0	0
Gm25625	0	0	0	0	0	0	0	0	0	0	0	0
Zc3hc1	437	359	367	317	284	337	425	276	391	373	368	386
n-R5s161	0	0	0	0	0	0	0	0	0	0	0	0
Klhdc10	2846	2174	2883	2434	2444	2574	2312	1445	2340	2768	2394	2582
1700012C14Rik	0	0	0	1	0	0	0	0	0	0	0	0
Tmem209	715	542	670	756	627	690	847	507	745	848	880	692
Ssmem1	3	0	6	2	8	4	8	2	3	0	1	2
Cpa2	0	0	0	0	1	0	1	0	0	0	3	0
Cpa4	0	0	0	0	0	0	0	0	0	0	0	0
Gm13781	0	0	0	0	0	0	0	0	0	0	0	0
Cpa5	0	2	1	1	0	0	0	0	0	0	0	0
Cpa1	0	0	0	0	0	0	1	1	0	0	0	0
Cep41	179	119	127	152	98	168	143	107	126	160	151	124
Gm13782	0	0	0	0	0	0	0	0	0	0	0	0
Gm14528	0	0	0	0	0	0	0	0	0	0	0	0
Mest	208	97	184	264	87	162	280	137	226	152	258	248
Gm27522	3	1	0	1	0	4	1	2	2	1	0	2
Gm44296	0	0	0	0	0	0	0	2	0	0	0	0
Gm27568	0	0	0	0	0	0	0	0	0	1	0	1
Mir335	0	0	0	4	1	1	2	0	5	0	1	1
Copg2	2235	1765	1521	1759	1575	1810	2068	994	1770	1864	1904	1602
4930412F09Rik	1	0	0	0	0	0	0	0	0	0	0	0
Tsga13	0	0	0	0	1	0	0	0	1	0	0	0
Klf14	0	0	0	0	0	1	0	0	0	0	0	0
Mir29a	11	15	11	6	21	18	21	2	14	8	10	11
Mir29b-1	0	0	0	0	0	0	5	0	3	0	1	1
Gm27019	119	152	77	137	117	121	179	45	103	109	125	148
Gm13834	134	203	128	213	194	168	316	124	197	162	287	296
Lncpint	961	953	755	1443	1200	1284	1570	873	1337	985	1829	1714
Gm13833	1	0	0	0	0	2	2	1	0	3	0	0
5330406M23Rik	731	876	690	1276	874	994	1528	703	635	737	1761	1380
Gm13835	97	86	51	111	71	76	82	38	62	39	88	96
Gm37728	369	389	264	542	494	426	633	338	350	308	683	596
2210408F21Rik	704	625	590	872	720	759	959	685	833	667	1167	818
Gm43800	193	224	169	327	224	232	448	200	221	184	411	308
Gm14532	20	34	5	20	22	11	43	27	14	15	39	40
Mkln1os	71	70	73	77	43	62	65	41	80	42	52	151
Gm13844	12	22	7	7	16	15	34	19	18	18	26	29
Mkln1	6831	4811	6488	6535	5078	6624	5603	3650	5886	6349	6377	6322
Podxl	613	437	666	821	680	816	798	433	873	736	662	724
Gm6117	0	0	0	0	0	0	0	0	0	0	0	0
Gm43154	0	0	0	1	0	0	0	0	0	0	0	0
Gm13848	0	0	0	0	0	0	0	3	0	0	2	0
Gm43293	0	0	0	0	0	0	0	0	0	0	0	0
Gm13849	0	0	0	0	0	0	0	0	0	0	0	0
1700012A03Rik	0	1	0	0	0	0	0	0	0	0	0	0
Gm13850	0	0	0	0	0	0	0	0	0	0	0	0
Plxna4	390	362	372	634	527	455	615	338	510	475	656	566
Plxna4os3	0	0	0	0	0	0	1	0	0	0	0	0
Plxna4os2	0	0	0	0	2	0	1	0	0	0	0	0
Plxna4os1	10	16	18	7	18	9	12	3	21	15	15	19
Gm13852	0	0	0	1	0	0	0	0	1	0	0	0
BC049739	1	0	0	0	0	1	1	0	0	1	0	1
Chchd3	5497	4409	3886	3780	3957	4580	3846	2186	4603	4207	3989	3607
Gm14540	0	0	0	0	0	0	1	0	0	0	1	0
Gm42895	134	100	182	232	204	199	146	89	163	186	191	175
Gm22321	0	0	0	0	0	0	0	0	0	0	0	0
Gm1401	0	0	0	0	0	0	0	0	0	0	0	0
Exoc4	1928	1611	1905	2195	1840	2031	2542	1226	2157	2632	2414	1995
Gm13854	0	0	0	0	0	0	0	0	0	0	0	0
Gm43168	17	10	15	18	11	18	42	14	24	23	21	18
Gm43164	0	0	0	0	0	1	0	0	0	0	0	0
Gm13853	0	0	0	0	0	0	0	0	0	0	0	0
Lrguk	4	1	3	4	5	2	1	4	4	0	4	4
Gm13856	0	0	0	1	0	0	1	0	0	0	0	0
Slc35b4	1030	638	1173	1103	982	930	801	583	775	1063	851	776
Gm13855	58	23	37	37	6	18	34	28	29	34	34	11
Gm14546	0	0	0	0	0	0	0	0	0	0	0	0
Akr1b3	367	295	329	347	486	378	415	186	465	286	396	305
Akr1b8	200	147	232	185	155	264	205	133	300	142	189	160
Gm13859	0	0	0	0	0	0	0	1	1	0	1	1
Gm13858	0	0	0	0	1	0	0	2	0	0	2	1
Akr1b10	136	113	139	133	232	139	186	98	237	197	207	182
Akr1b7	72	34	58	77	24	117	139	77	937	81	672	116
Gm13857	0	0	0	0	0	0	0	0	0	0	0	0
Bpgm	518	335	545	373	336	471	340	179	377	586	349	396
Gm13860	0	0	0	0	0	0	0	0	0	1	0	0
Cald1	11256	8218	10478	9647	7486	11647	11617	8712	11600	11904	12292	10273
Gm13861	0	0	1	1	0	0	2	0	2	0	1	0
Npn2	0	0	0	0	0	0	0	0	0	1	0	0
Gm14547	0	0	0	0	0	0	0	0	0	0	0	0
Agbl3	207	188	148	177	158	205	279	126	195	188	249	199
Gm13864	10	9	5	8	9	10	16	2	5	4	22	5
Gm13862	0	0	0	0	0	0	0	0	0	0	0	0
Gm13863	0	0	0	0	0	0	0	0	0	0	0	0
Gm43748	0	0	0	0	0	0	0	0	0	0	0	0
Tmem140	2911	2371	2094	1975	1646	2359	2143	1181	2493	2264	1993	1879
3110062M04Rik	165	135	209	181	162	182	192	129	122	116	174	136
Wdr91	677	577	923	805	731	760	700	479	792	1008	710	769
Stra8	0	0	0	0	0	0	0	0	1	1	0	0
Slc23a4	1	5	2	3	2	1	6	5	2	5	3	8
Cnot4	866	576	1046	1070	848	1225	878	658	1082	1009	1105	1152
Nup205	1537	1066	1209	1252	991	1214	1337	805	1193	1386	1221	1135
Gm23435	1	0	0	2	0	2	0	2	1	3	2	1
1810058I24Rik	1577	1338	1962	1705	2054	2541	1343	1074	1413	1937	1315	1424
Slc13a4	16	12	11	7	11	19	3	3	3	8	5	6
Fam180a	23	47	55	83	79	55	59	29	37	36	61	53
1700065J11Rik	0	0	0	0	0	0	1	0	0	0	0	0
Mtpn	6323	4765	5527	6022	4757	5703	5202	3263	5320	5307	5629	5384
Gm23053	1	7	5	6	5	3	3	0	1	1	5	7
Gm42931	0	0	0	0	0	0	0	0	0	0	0	0
Gm43442	0	3	3	0	0	0	0	1	0	1	0	0
Gm23273	0	0	0	0	0	0	0	0	0	0	0	0
Gm43443	0	0	0	0	0	0	0	0	0	0	0	0
9330158H04Rik	0	1	0	0	0	0	0	0	0	0	0	1
Chrm2	6	10	2	10	11	14	14	1	10	17	34	23
Mir490	0	0	0	0	0	0	0	0	0	0	0	0
Gm43441	0	0	0	0	0	0	0	0	0	0	0	0
Gm2189	0	0	0	0	0	0	0	0	0	0	0	0
Gm25111	0	0	0	0	0	0	0	0	0	0	0	0
Ptn	0	0	5	2	5	5	16	2	5	0	12	4
Dgki	5	2	5	15	4	6	12	3	18	3	6	5
1700111E14Rik	0	0	0	0	0	0	0	0	0	0	0	0
Gm7452	0	0	0	1	0	0	0	0	1	0	0	0
Creb3l2	2529	1508	1982	1565	1597	1365	1584	910	1410	1719	1602	1823
Akr1d1	26349	22189	8109	12627	8695	13642	12870	6764	13801	10370	12038	10768
Gm7463	645	578	297	585	487	658	832	506	810	507	841	732
Ybx1-ps2	8	7	2	4	4	1	5	6	6	5	9	4
Gm15487	5	17	14	17	7	9	5	6	13	9	12	9
Gm7492	0	0	0	0	0	0	0	1	0	0	0	0
Trim24	3412	2946	5073	5403	3546	4351	3708	2634	5762	4764	5608	4062
Svopl	3	1	0	3	6	2	4	1	0	0	5	1
Atp6v0a4	0	7	15	19	23	6	15	5	1	7	12	0
Tmem213	0	0	0	0	0	0	0	0	0	0	0	0
Gm23231	0	0	0	0	0	0	0	0	0	0	0	0
D630045J12Rik	199	125	327	324	285	205	111	150	99	335	167	160
Gm7504	1	0	0	0	0	0	0	0	0	0	0	0
Zc3hav1l	30	26	34	61	35	36	55	24	44	39	65	54
Zc3hav1	3724	2625	3657	4162	2901	3544	3766	2656	4106	4736	4290	3700
Gm43578	1	0	0	0	0	0	0	0	0	0	1	0
Rpl30-ps1	9	5	4	4	1	4	10	3	7	3	8	3
Ttc26	48	28	43	35	39	37	43	13	38	38	51	27
Gm16563	0	0	1	0	0	0	0	0	1	0	2	0
Ubn2	3359	2543	3469	3769	3256	3320	3120	2039	2885	3197	3744	3712
Mir7670	0	0	0	0	0	0	0	0	0	0	0	0
Fmc1	641	568	410	513	534	477	599	277	483	400	413	385
Gm15697	7	3	3	5	4	11	11	7	9	4	13	8
Luc7l2	10579	7767	8849	10896	9684	11669	11397	7272	10005	11496	15791	13578
Gm26699	0	1	1	0	0	3	1	2	1	6	2	0
Klrg2	2	3	2	3	0	2	0	2	7	3	2	8
Clec2l	1	0	0	0	0	0	1	0	1	1	0	0
Hipk2	2527	1822	3982	3900	2726	2374	2473	2840	2926	4088	3254	3429
Tbxas1	232	166	184	238	238	231	241	134	273	328	207	277
Gm42962	0	0	1	1	1	4	1	2	0	0	2	4
Gm23010	3	0	0	2	0	1	3	0	0	2	6	2
1700025N23Rik	3	5	4	3	3	1	6	3	6	1	7	9
Parp12	2516	1785	1659	2053	1670	2031	2343	1356	2617	2666	2817	2206
4930599N23Rik	15	13	16	26	14	10	13	12	19	15	25	22
Gm42963	1	0	0	0	0	0	0	0	0	1	1	2
Kdm7a	2210	1940	2693	3273	2825	3115	3254	2100	2932	2970	4044	3252
Gm43479	0	0	0	0	0	0	0	0	0	1	0	1
Gm26008	0	0	0	0	0	0	0	0	0	0	0	0
Slc37a3	1068	920	1508	1480	1228	1121	1193	916	1249	1462	1342	1110
Rab19	15	11	19	15	7	23	26	7	40	26	31	28
Mkrn1	1287	1059	950	1058	981	1150	1322	569	988	1068	1109	891
Gm10244	0	2	0	1	1	1	4	1	4	0	3	2
Gm25402	0	0	0	0	0	0	0	0	0	0	0	0
Dennd2a	204	197	228	335	269	260	288	236	268	300	318	286
8030453O22Rik	2	6	3	3	8	9	10	5	11	17	6	12
Adck2	372	333	631	554	527	522	390	304	493	556	512	476
Gm16272	0	0	0	4	0	2	2	0	2	0	1	1
Gm42420	0	0	0	1	0	0	0	0	0	0	0	0
Ndufb2	2529	2034	1573	1715	1632	1890	1826	1038	1935	1541	1784	1460
Braf	1929	1549	2436	2493	1991	2467	2281	1571	2201	2564	2386	2555
Fth-ps2	17	11	25	29	24	29	23	27	23	21	27	24
Mrps33	559	434	384	393	367	609	504	263	524	504	420	403
Gm7554	0	0	0	0	0	0	0	0	0	0	0	0
Gm7556	0	0	0	0	1	0	0	0	0	0	0	0
Gm26833	0	0	0	0	0	0	0	0	0	0	0	0
Tmem178b	2	1	0	2	3	1	8	3	7	1	14	3
Gm37995	0	0	0	0	0	1	1	0	1	1	0	1
Gm37673	1	0	0	0	0	1	1	0	0	0	0	0
Gm26638	0	0	0	0	0	0	1	0	0	0	0	0
Gm26807	0	0	0	0	0	0	0	0	0	0	0	0
Gm37003	0	0	0	0	0	0	3	0	0	0	0	0
Agk	546	478	441	424	385	423	565	318	484	561	578	482
E330009J07Rik	925	822	1194	1087	909	1078	1090	604	1257	1221	1215	956
Wee2	0	0	0	1	0	0	1	0	0	0	0	0
Ssbp1	997	751	865	863	664	924	893	462	892	862	954	717
Tas2r137	8	2	0	2	2	4	11	5	3	2	7	3
Tas2r108	5	8	6	2	1	1	7	4	1	4	4	5
Prss37	0	0	0	0	0	0	0	0	0	0	0	0
Gm43295	0	0	0	0	0	0	0	0	0	0	0	0
Olfr461	0	0	0	0	0	0	1	0	0	0	0	0
Olfr460	0	0	2	1	0	0	0	0	0	0	0	1
Clec5a	5	13	10	20	10	10	16	2	22	2	13	16
Tas2r138	1	4	2	0	3	1	8	6	1	5	9	0
Mgam	17441	14641	12964	15458	13825	16770	15563	8362	14340	15705	14788	12019
Mgam2-ps	19	12	16	23	11	17	9	8	15	10	11	10
Moxd2	0	0	0	0	0	0	0	0	0	0	0	0
Gm38276	0	0	0	0	0	0	0	0	0	0	0	0
Trbv1	3	1	4	3	1	3	6	3	6	4	1	6
Prss58	0	0	0	0	0	0	0	0	0	0	0	0
1700074P13Rik	0	0	0	0	0	0	0	0	0	0	0	0
Gm4744	0	0	0	0	0	0	0	0	0	0	0	0
Gm29588	0	0	0	0	0	0	0	0	0	0	0	0
1810009J06Rik	0	0	0	0	0	0	0	0	0	0	0	0
Gm2663	0	0	0	0	0	0	3	0	0	0	0	1
Gm38015	0	0	0	0	0	0	0	0	0	0	0	0
Gm37878	0	0	0	0	0	0	0	0	0	0	0	0
Gm38294	0	0	0	0	0	0	0	0	0	0	0	0
2210010C04Rik	0	0	0	0	0	0	0	0	0	6	0	0
Trbv2	2	0	4	4	0	3	3	1	5	3	5	4
Trbv3	1	0	2	6	0	0	13	0	4	2	5	8
5830405F06Rik	0	0	0	1	0	0	1	2	2	0	0	3
Trbv4	3	1	1	3	0	0	0	1	4	1	2	0
Trbv5	0	1	0	4	1	0	1	0	0	0	1	0
Trbv6	0	0	0	0	0	0	0	0	0	0	0	0
Trbv7	0	0	0	0	0	0	0	0	0	0	0	0
Gm37610	0	0	0	0	0	0	0	0	0	0	0	0
Trbv8	0	0	0	0	0	0	0	0	0	0	0	0
Trbv9	0	0	0	0	0	0	0	0	0	0	0	0
Trbv10	0	0	0	0	0	0	0	0	0	0	0	0
Trbv11	0	0	0	0	0	0	0	0	0	0	0	0
Trbv12-1	1	0	1	5	0	0	9	2	1	2	6	2
Trbv13-1	0	1	4	13	4	6	5	5	6	7	11	5
Trbv12-2	4	2	6	4	2	3	5	6	9	4	14	9
Trbv13-2	16	3	6	13	13	9	15	7	22	9	12	18
Trbv12-3	0	0	0	0	0	0	0	0	0	0	0	0
Trbv13-3	3	2	1	8	1	2	4	0	3	1	9	2
Trbv14	0	0	0	0	0	0	3	1	2	0	0	2
Trbv15	1	0	1	2	0	3	1	1	6	0	6	8
Trbv16	0	0	5	8	1	2	6	1	7	0	5	1
Trbv17	0	0	2	0	0	2	5	1	2	3	0	1
Trbv18	0	0	0	0	0	0	0	0	0	0	0	0
Trbv19	2	1	0	0	0	0	9	0	2	0	4	2
Trbv20	0	2	1	1	0	0	0	1	2	0	2	0
Trbv21	1	0	0	0	0	0	0	0	0	1	0	0
Trbv22	0	0	0	0	0	0	0	0	0	0	0	0
Trbv23	0	0	0	0	0	0	0	0	0	0	2	3
Trbv24	0	1	0	0	0	0	1	0	0	0	1	0
Trbv25	0	0	0	0	0	0	0	0	0	0	0	0
Trbv26	3	0	0	0	0	1	0	0	0	0	1	3
Gm2719	0	0	1	0	0	0	0	0	0	0	0	0
Trbv27	0	0	0	0	0	0	0	0	0	0	0	0
Trbv28	0	0	0	0	0	0	0	0	0	0	0	0
Trbv29	1	1	2	4	3	2	3	2	4	9	2	2
Trbv30	0	0	0	0	0	0	0	0	1	0	0	0
Try4	0	0	0	0	0	0	0	0	0	1	0	2
Gm18964	0	0	0	0	0	0	0	0	0	0	0	0
Try5	0	0	0	0	0	0	0	0	0	0	0	0
Try10	0	0	0	0	0	0	0	0	0	0	0	0
Prss3	0	0	0	0	0	0	0	0	0	0	0	0
Gm5771	0	0	0	0	0	0	0	0	0	0	0	0
Gm38306	0	0	0	0	0	0	0	0	0	0	0	0
Gm5409	0	0	0	0	0	0	0	0	0	0	0	0
Gm10334	0	0	0	0	0	0	0	0	0	0	0	0
Prss1	0	0	0	0	0	0	0	0	0	0	0	0
Gm37301	0	0	0	0	0	0	0	0	0	0	0	0
Gm29813	0	0	0	0	0	0	0	0	0	0	0	0
Gm37841	0	0	0	0	0	0	0	0	0	0	0	0
Gm38018	0	0	0	0	0	0	0	0	3	0	0	0
Prss2	0	0	0	0	1	0	0	0	0	1	0	0
Trbd1	6	1	3	1	1	1	0	0	6	3	4	2
Trbj1-1	2	1	0	2	2	4	2	3	2	3	6	3
Trbj1-2	1	0	0	3	2	1	2	3	2	5	3	0
Trbj1-3	2	1	4	5	1	1	6	0	4	1	11	4
Trbj1-4	1	4	0	3	4	4	1	6	7	0	3	3
Trbj1-5	0	1	2	4	2	1	3	3	4	5	11	5
Trbj1-6	4	0	0	3	1	1	7	0	3	4	5	4
Trbj1-7	0	1	0	2	4	0	0	0	1	2	1	0
Trbc1	27	26	39	91	21	23	67	26	57	54	76	78
Trbd2	0	0	2	1	0	1	0	0	3	0	3	0
Trbj2-1	3	0	0	4	1	0	2	2	5	2	1	4
Trbj2-2	1	1	0	4	2	4	1	2	1	0	3	4
Trbj2-3	0	1	1	4	0	2	1	1	3	0	2	5
Trbj2-4	0	0	0	5	1	0	4	0	3	0	11	1
Trbj2-5	0	0	0	0	0	1	1	0	3	1	1	2
Trbj2-6	2	0	0	4	0	0	1	1	0	1	0	4
Trbj2-7	0	0	1	10	2	3	1	3	4	1	4	1
Trbc2	45	45	59	199	45	57	111	71	181	106	160	78
Trbv31	0	0	1	3	1	0	6	0	1	0	2	0
Gm27549	0	0	0	0	0	1	0	0	0	0	0	0
Ephb6	40	51	72	89	57	129	81	101	232	92	211	112
Trpv6	0	0	0	1	0	0	7	0	0	0	0	0
Trpv5	0	0	0	0	0	0	0	0	0	0	0	0
1700034O15Rik	0	0	0	0	0	0	0	0	0	0	0	0
Kel	0	0	0	0	0	0	0	0	0	0	1	3
Gm37527	0	0	0	0	0	0	0	0	0	0	1	1
Olfr459	0	0	1	0	0	0	0	0	0	0	0	0
Pip	0	0	0	0	0	1	0	0	0	0	0	0
Sval2	0	0	0	0	0	0	0	0	0	0	0	0
Sval1	0	0	0	0	0	0	0	0	0	0	0	0
Sval3	0	0	0	0	0	1	0	0	0	0	0	0
Sva	0	0	1	0	0	0	0	0	0	0	0	0
Gm44222	0	0	0	0	0	0	0	0	0	0	0	0
Tas2r139	0	0	0	0	0	0	0	0	0	0	0	0
Tas2r144	0	0	0	0	0	0	0	0	0	0	0	0
Gstk1	4797	4328	3364	4182	3002	3896	4222	2445	4190	3133	3263	2668
Tmem139	27	17	12	6	2	16	20	16	20	20	25	6
Casp2	394	313	379	418	343	443	436	267	454	490	478	383
Gm25108	8	1	2	3	2	2	9	2	4	3	2	4
Clcn1	7	5	4	4	126	5	2	2	6	6	13	2
Fam131b	3	0	0	0	4	0	0	0	1	0	3	0
Gm44284	3	2	1	0	0	0	1	3	3	0	1	1
Gm24611	0	0	0	0	0	0	0	0	0	0	0	0
Zyx	887	657	761	1535	1077	1082	1008	1096	1235	1166	1187	1241
Epha1	1829	1176	1722	2457	2102	2536	2205	1977	2694	2187	2621	2545
2010310C07Rik	30	29	10	29	29	28	50	34	38	28	91	46
Tas2r143	3	3	2	3	8	7	18	5	4	5	15	6
Tas2r135	1	8	2	5	5	5	18	10	11	5	19	15
Tas2r126	4	4	1	5	2	5	14	0	4	5	7	3
Gm44470	0	0	0	0	0	0	0	0	0	0	0	0
Olfr458	0	0	0	0	0	0	0	0	0	0	0	0
Olfr457	0	0	0	0	0	0	0	0	0	0	0	0
Olfr456	0	0	0	0	0	0	0	0	0	0	0	0
Gm4877	0	0	0	0	0	0	1	0	0	1	0	0
Olfr455	0	0	0	0	0	0	0	0	0	0	0	0
Tcaf3	0	0	0	0	0	0	0	0	0	0	0	0
Tcaf2	115	78	107	88	85	98	111	63	91	76	105	97
Tcaf1	279	291	311	324	321	358	390	206	425	349	372	296
Olfr454-ps1	0	0	0	0	0	0	0	0	0	0	0	0
Gm44030	0	0	0	0	0	0	0	0	0	0	0	0
Gm44032	0	0	0	0	0	0	0	0	0	0	0	0
Olfr453	0	0	0	0	0	0	1	0	0	0	0	0
Gm44034	0	0	0	0	0	0	0	0	0	0	0	0
Olfr38	0	0	0	0	0	0	0	0	0	0	0	0
Gm22363	2	2	0	1	0	0	0	1	0	2	0	0
Olfr452	0	0	0	0	0	0	0	0	0	0	0	0
Olfr451-ps1	0	0	0	0	0	0	0	0	0	0	0	0
Olfr450	0	0	0	0	0	0	0	0	0	0	0	0
Gm23982	0	0	0	0	0	0	0	0	0	0	0	0
Olfr449	0	0	0	0	0	0	0	0	0	0	0	0
Olfr448	0	0	0	0	0	0	0	0	0	0	0	0
Olfr447	0	0	0	0	0	0	0	0	0	0	0	0
Olfr446	0	0	0	0	0	0	0	0	1	0	0	0
Olrf445-ps1	0	0	0	0	0	0	0	0	0	0	0	0
Olfr444	0	0	0	0	0	0	0	0	0	0	0	0
Gm17472	0	0	0	0	0	0	0	0	0	0	0	0
Olfr443-ps1	0	0	0	0	0	0	0	0	0	0	0	0
Gm20730	0	0	0	0	0	0	0	0	0	0	0	0
Olfr442-ps1	0	0	0	0	0	0	0	0	0	0	0	0
Olfr441	0	0	0	0	0	0	0	0	0	0	0	0
Olfr440-ps1	0	0	0	0	0	0	0	0	0	0	0	0
Olfr439-ps1	0	0	0	0	0	0	0	0	0	0	0	0
Olfr237-ps1	0	0	0	0	0	1	0	0	0	0	0	0
Olfr437	0	0	0	0	0	1	0	0	0	0	0	0
Olfr13	0	0	0	0	0	0	0	0	0	0	0	0
Olfr436-ps1	0	0	0	0	0	0	0	0	0	0	0	0
Olfr435	0	0	0	0	0	0	0	0	0	0	0	0
Gm21827	0	0	0	0	0	0	0	0	0	0	0	0
Olfr434	0	0	0	0	0	0	0	2	0	0	0	0
Olfr47	0	0	0	0	0	0	0	0	0	0	0	0
Gm44731	12	8	5	10	10	4	11	7	8	8	18	21
Arhgef5	1819	1307	1556	1681	1439	1694	1549	1109	1780	1932	1813	1466
Gm44253	14	11	23	26	16	18	21	16	23	18	20	21
Nobox	0	0	2	0	0	0	0	1	1	1	0	0
Tpk1	1016	831	748	839	713	945	1036	532	858	903	944	822
Gm15550	1	0	0	0	6	0	4	0	8	0	1	2
9430018G01Rik	0	0	1	0	0	0	0	0	0	0	0	0
Gm5990	0	0	0	0	0	0	0	1	0	0	0	0
Gm7783	1	0	0	0	0	0	0	0	0	0	0	0
Gm22939	0	0	0	0	0	0	0	0	0	0	0	0
Gm35216	0	0	0	0	0	0	0	0	0	0	0	0
Gm44211	0	0	0	0	0	0	0	0	0	0	0	0
Gm44212	0	0	0	0	0	0	0	0	0	0	0	0
Gm44213	0	0	0	0	0	0	0	0	0	0	0	0
Cntnap2	0	0	0	1	2	1	0	0	0	0	1	1
B230112I24Rik	0	0	0	0	0	1	0	0	0	0	0	0
Gm43879	0	0	0	0	0	1	0	0	0	0	0	0
Gm43872	0	0	0	0	0	0	0	0	0	0	0	0
Gm43885	0	0	0	0	0	0	0	0	0	0	0	0
Gm43889	0	0	0	1	0	0	0	0	0	0	0	0
Gm43874	0	0	0	0	0	0	0	0	0	0	0	0
Gm43869	0	0	0	0	0	0	0	0	0	0	0	0
6330419E04Rik	0	0	0	0	0	0	0	0	0	0	0	0
Gm43882	0	0	0	0	0	0	0	0	0	0	0	0
Gm43884	0	0	0	0	0	0	0	0	0	0	0	0
Gm43880	0	0	0	0	0	0	0	0	0	0	0	0
Gm43876	0	0	0	0	0	0	0	0	0	0	0	0
Gm43886	0	0	0	0	0	0	0	0	0	0	0	0
Gm22839	0	0	0	0	0	0	0	0	0	0	0	0
Gm43871	0	0	0	0	0	0	0	0	0	0	0	0
Gm43873	0	0	0	0	0	1	0	0	0	0	0	0
Gm43877	0	0	0	0	0	0	0	0	0	0	0	0
Gm43888	0	0	0	0	0	0	0	0	0	0	0	0
Gm43887	0	0	0	0	0	0	0	0	0	0	0	0
Gm43870	0	0	0	0	0	1	0	0	0	0	0	0
Gm43881	0	0	0	0	0	0	0	0	0	0	0	0
Gm25161	0	0	0	0	0	0	0	0	0	0	0	0
Gm43875	0	0	0	0	0	0	0	0	0	0	0	0
Rbpsuh-rs3	1	2	1	6	3	6	8	3	9	7	6	7
Gm18484	0	0	0	0	0	0	0	0	0	0	0	0
Gm35931	0	0	0	0	0	0	0	0	0	0	2	0
Gm43883	0	0	0	0	0	0	0	0	0	0	0	0
Gm6352	1	2	3	4	2	1	1	1	2	1	0	6
Gm18584	3	2	3	0	0	0	1	0	1	0	0	1
Cul1	4088	2820	4606	3955	3364	4313	3530	2156	3960	3941	3510	3526
A930035D04Rik	1	1	6	14	5	3	9	11	2	7	7	1
Ezh2	251	162	278	296	221	218	282	246	329	316	357	334
Gm26625	0	0	0	0	0	0	0	0	0	0	1	0
Gm44282	0	0	0	0	0	0	0	0	0	0	0	0
Gm44141	0	0	0	0	0	0	0	0	0	0	0	0
Gm25283	0	0	0	0	0	0	0	0	0	0	0	0
Rny3	745	711	667	575	491	320	603	854	789	780	297	226
Rpl31-ps7	0	0	0	0	0	0	0	0	0	0	0	2
Rny1	80	81	107	110	106	54	63	124	127	101	49	35
Pdia4	21805	10999	14365	14230	10505	13384	15105	8195	12908	16187	11377	13070
Mir704	1	0	3	2	1	2	5	3	0	3	4	1
Rpl35a-ps7	0	0	0	0	1	0	0	0	0	0	1	0
Zfp786	11	6	22	9	14	22	28	13	26	43	30	12
Zfp398	670	656	812	1041	944	1016	1001	610	976	1089	1279	1018
Gm44041	15	13	32	34	26	39	32	22	32	31	38	25
Zfp282	245	245	367	325	407	383	350	302	396	450	454	396
Zfp212	248	234	330	318	288	293	370	250	314	357	396	323
Zfp783	31	42	20	50	48	32	60	20	64	56	97	65
Zfp956	220	231	155	193	228	209	237	131	238	336	249	144
Gm6443	0	0	0	0	0	0	0	0	0	0	0	0
Zfp777	257	278	333	343	360	383	392	258	395	401	412	319
RP23-14P17.5	20	25	25	18	16	19	27	15	17	30	25	12
Gm24563	0	0	0	0	0	0	0	2	0	1	0	0
Zfp746	692	804	885	998	919	811	785	455	777	959	749	804
Gm16630	0	0	0	0	0	0	0	0	0	0	0	0
Gm22122	0	0	0	0	0	0	0	0	0	0	0	0
Gm44696	20	18	13	22	10	12	24	20	14	16	15	18
Gm7880	11	6	0	12	4	3	14	5	3	9	10	6
Krba1	834	724	1031	1165	944	953	1130	959	1290	1096	1435	1082
Gm24325	1	0	0	1	1	0	0	1	0	1	0	5
Zfp467	565	399	449	719	534	636	787	872	916	787	977	727
Sspo	94	100	71	169	102	124	243	167	156	112	238	214
Zfp862-ps	81	75	128	140	147	117	204	144	132	187	180	153
Gm10243	3	3	3	5	7	3	9	3	4	6	5	6
Gm7887	4	4	6	2	4	7	7	5	4	6	6	7
1700026J14Rik	0	0	0	0	0	0	0	0	0	0	0	1
Atp6v0e2	31	42	25	41	54	36	46	18	34	25	36	21
Lrrc61	170	150	180	179	208	194	289	181	200	251	250	228
Rarres2	18915	18623	17218	17827	15331	19970	25297	10263	25183	18470	16536	14496
Gm5111	0	0	0	0	0	0	0	0	0	0	0	0
Gm45021	0	0	0	0	0	0	0	0	0	0	0	0
Repin1	2453	1926	2015	2504	1717	1731	2381	1925	2099	2271	2066	1647
Gm44965	1	1	2	0	2	3	0	1	0	3	1	1
Zfp775	102	109	132	127	139	126	214	125	176	169	175	138
Gm44119	0	0	0	2	0	0	0	1	3	1	0	0
AI854703	5	9	3	9	6	2	9	9	12	13	11	8
Gimap8	585	494	550	644	413	588	762	360	837	647	961	652
Gm44262	0	0	0	0	0	0	0	0	0	0	0	0
Gimap9	489	304	673	555	391	652	386	208	578	567	423	406
Gimap4	779	552	790	920	575	965	782	370	947	825	931	777
Gimap6	663	589	712	848	579	886	967	426	1120	876	936	813
Gm28053	7	3	5	8	8	3	8	2	9	3	7	15
Gimap7	27	22	38	78	21	24	69	37	92	46	92	64
Gimap1os	20	18	14	24	10	20	38	18	29	35	39	39
Gimap1	112	89	131	167	98	137	213	78	203	159	187	146
Gimap5	80	74	105	138	64	115	154	61	155	118	152	149
Gm44226	0	0	0	0	0	4	0	0	1	0	1	0
4833403J16Rik	9	15	13	17	14	12	18	21	20	12	17	20
Gimap3	164	125	203	446	140	147	371	130	486	321	481	350
Gm44019	0	0	0	0	0	0	0	0	0	0	0	0
Gm17834	0	0	0	1	0	0	2	0	0	0	0	1
Tmem176b	5029	4720	4771	4776	4805	5600	6584	3276	6106	6580	5718	5405
Tmem176a	3979	3720	3969	4346	3909	4683	5466	3511	4964	5472	4675	4497
Gm44764	0	0	0	1	0	1	1	3	0	3	1	0
Gm7932	0	0	1	1	0	0	2	0	0	0	0	3
Aoc1	1	3	6	5	1	3	6	3	7	4	9	4
1600015I10Rik	0	0	0	0	0	0	0	0	0	0	0	0
Gm24348	0	0	0	0	0	0	0	0	0	0	0	0
Gm10242	0	0	0	0	0	0	0	0	0	0	0	0
Gm18538	0	0	0	0	0	0	0	0	0	0	0	0
Gm19172	0	0	0	0	0	0	0	0	0	0	0	0
Doxl2	0	0	0	0	0	0	0	0	0	0	0	0
Gm18539	0	0	0	0	0	0	0	0	0	0	0	0
4930563H07Rik	0	0	0	0	0	0	0	0	0	0	0	0
Svs1	0	0	0	0	0	0	0	0	0	0	0	0
Gm19173	0	0	0	0	0	0	0	0	0	0	0	0
Gpnmb	25	24	22	48	28	27	145	43	85	16	128	48
Gm19253	0	0	0	0	0	0	0	0	0	0	0	2
Malsu1	1027	767	599	676	677	746	735	506	847	757	775	540
Gm7890	0	0	0	0	0	0	1	0	0	0	0	0
Igf2bp3	0	0	0	2	2	3	2	1	5	0	2	2
Gm18010	0	0	0	0	0	0	0	0	0	0	0	0
Tra2a	1640	987	1214	1451	1304	1577	1507	840	1202	1002	1737	1623
Gm43980	0	0	0	0	0	2	0	1	0	0	0	1
Gm18011	0	0	0	0	0	0	0	0	0	0	0	0
Ccdc126	67	69	65	68	64	88	79	25	51	82	65	56
Fam221a	24	24	18	20	25	25	25	6	27	23	40	21
Stk31	0	0	1	0	0	0	0	0	0	0	0	0
Gm17060	0	0	0	0	0	0	0	0	0	1	0	0
Gm44218	0	0	0	0	0	0	0	0	0	0	0	0
Gm44219	0	0	0	0	0	0	0	0	0	0	0	0
Npy	0	0	0	0	0	2	0	0	0	1	0	0
Gm18007	0	0	0	0	0	0	0	0	0	0	0	0
Gm3455	0	0	0	0	0	0	0	0	0	0	0	0
Mpp6	3597	2689	3948	3440	2803	3804	3212	2414	3932	3881	4359	3667
Dfna5	132	114	102	94	78	123	143	46	77	148	125	98
Osbpl3	154	227	88	150	168	205	246	130	499	209	465	550
Gm26289	0	0	0	0	0	0	0	0	0	0	0	0
Cycs	5441	3390	2656	2298	2663	3315	2668	1479	2109	2692	2281	2219
5430402O13Rik	50	35	49	57	55	40	71	31	44	30	47	51
Mir6371	4	1	6	11	10	4	10	5	10	4	19	7
4921507P07Rik	10	4	18	13	9	16	8	15	16	18	12	20
Gm44054	0	0	1	2	0	2	2	2	0	1	1	0
Gm4782	0	0	0	0	0	0	0	0	0	0	0	0
Gm8035	0	0	0	0	0	0	0	0	0	0	0	0
Gm8038	0	0	0	0	1	0	0	0	0	0	0	0
Gm8039	0	0	0	0	0	0	0	0	0	0	0	0
Gm18765	0	0	0	0	1	0	0	0	0	0	0	0
Npvf	0	0	0	0	0	0	0	0	0	0	0	0
Gm3017	0	0	0	0	0	0	0	0	0	0	0	0
C530044C16Rik	0	0	0	2	1	0	0	0	0	0	0	0
Gm44109	0	0	0	0	0	0	0	0	0	0	0	0
G930045G22Rik	0	0	0	0	0	0	0	0	0	0	0	0
Gm44400	0	0	0	0	0	0	1	0	0	0	0	0
Gm44402	0	0	0	0	0	0	0	0	0	0	0	0
Mir148a	7	11	4	2	5	4	12	2	5	15	11	4
Gm44447	0	0	0	0	0	0	1	0	2	0	0	0
Gm26677	1	1	3	4	0	0	2	1	0	3	0	1
Gm6559	0	0	0	0	0	0	2	0	1	1	0	0
0610033M10Rik	0	2	1	3	1	0	5	0	3	0	2	0
Nfe2l3	11	15	4	13	15	17	96	91	54	33	41	29
Hnrnpa2b1	8580	6247	8174	7495	7106	10431	8895	5271	7492	7441	9479	9438
Cbx3	975	862	892	1062	894	1237	1160	759	1134	925	1285	1117
Snx10	1774	1786	1324	2000	2095	2093	1659	938	1837	1680	1986	1727
Gm22914	0	0	0	0	0	0	0	0	0	0	0	2
Gm44191	30	13	60	38	25	33	69	23	56	69	78	58
Skap2	1638	1316	1454	1450	1360	1506	1626	766	1467	1505	1532	1470
Gm44077	0	1	2	3	0	0	2	1	0	0	0	0
Halr1	0	0	0	1	0	0	2	0	0	0	0	0
Rps8-ps3	0	0	0	0	0	0	0	0	0	0	0	0
Rps19-ps14	0	0	0	0	0	0	0	0	0	0	0	0
Hoxa1	6	4	9	9	4	9	4	6	7	4	8	6
Hotairm1	4	10	14	18	15	17	14	9	11	15	21	26
Gm27867	0	0	0	0	0	0	0	0	0	0	0	0
Gm27861	2	1	7	5	2	2	4	2	3	3	6	3
Gm27868	0	0	0	0	0	0	0	0	0	0	0	0
Gm27477	6	5	7	7	5	7	11	8	8	6	9	6
Hoxa2	15	15	19	15	15	14	14	17	16	19	14	12
Gm28308	0	0	0	0	0	0	0	0	0	0	0	0
Hoxaas2	10	2	8	8	9	5	15	7	7	14	8	11
Hoxa3	11	8	8	16	13	12	17	11	11	11	25	5
Gm15050	3	0	0	6	0	3	1	1	1	2	1	2
Hoxaas3	1	2	1	2	3	2	6	1	3	4	4	2
5730596B20Rik	11	5	6	13	13	11	16	11	5	23	19	18
Gm29430	0	3	2	4	0	4	2	5	6	3	8	4
Hoxa4	6	5	3	8	10	4	11	10	3	8	6	13
Hoxa5	11	6	28	23	32	21	25	18	13	22	23	12
Hoxa6	0	0	0	3	1	0	0	1	0	0	2	0
Hoxa7	0	0	0	0	3	3	0	0	2	1	1	0
Hoxa9	1	0	0	1	0	0	0	0	0	1	0	0
Mir196b	0	0	0	0	0	0	0	0	0	0	0	0
Hoxa10	0	0	0	0	0	0	0	0	0	0	0	0
Hoxa11	0	0	0	0	0	0	0	0	0	0	0	0
Hoxa11os	0	0	0	0	0	0	0	0	0	0	0	0
Gm28032	0	0	0	0	0	0	0	0	0	0	0	0
Gm27492	0	0	0	0	0	0	0	0	0	0	0	0
Gm27695	0	0	0	0	0	0	0	0	0	0	0	0
Gm27817	0	0	0	0	0	0	0	0	0	0	0	0
Gm27454	0	0	0	0	0	0	0	0	0	0	0	0
Gm27543	0	0	0	0	0	0	0	0	0	0	0	0
9530018H14Rik	0	0	0	0	0	0	0	0	0	0	0	0
Hoxa13	0	0	0	0	0	0	0	0	0	0	0	0
Gm27280	0	0	0	0	0	0	0	0	0	0	0	0
Gm27985	0	0	0	0	0	0	0	0	0	0	0	0
Hottip	0	0	0	0	0	0	0	0	0	0	0	0
Gm27383	0	0	0	0	0	0	0	0	0	0	0	0
Gm27866	0	0	0	0	0	0	0	0	0	0	0	0
Gm44294	0	0	0	0	0	0	0	0	0	0	0	0
Evx1os	0	0	0	0	0	0	0	0	0	0	0	0
Evx1	0	0	0	0	0	0	0	0	0	0	0	0
Gm8129	6	9	5	3	4	4	7	1	9	4	3	7
Gm15054	0	0	0	0	0	0	0	0	0	0	0	0
1700094M24Rik	0	0	0	0	0	0	0	0	0	0	0	0
Gm44028	0	0	0	0	0	0	0	0	0	0	0	1
Hibadh	15400	12523	9654	13079	9352	11699	12721	8080	13401	10441	12102	9531
Gm44445	0	0	0	2	0	0	0	1	0	0	0	0
Gm44434	410	399	298	445	342	310	346	226	359	359	605	428
Gm24355	0	0	0	0	0	0	0	0	0	0	0	0
Gm43966	7	1	1	5	8	8	5	15	10	10	3	2
Tax1bp1	8216	5694	8073	6982	6892	8744	7086	4096	7472	8355	7210	7199
Gm43967	0	0	0	0	0	0	1	0	0	0	0	0
Jazf1	27	19	17	28	32	36	98	64	152	39	173	150
Gm15572	0	1	3	2	3	3	3	3	2	2	4	8
Gm26215	2	2	1	1	1	3	13	3	12	4	13	11
Gm15573	0	0	0	0	0	0	0	0	0	0	2	1
Gm8143	0	0	0	0	0	0	0	0	0	0	0	0
Gm4872	0	0	0	0	0	0	0	0	0	0	0	2
9430076C15Rik	21	27	55	51	83	32	54	11	43	31	49	61
Gm25818	0	0	0	0	0	0	0	0	0	0	0	0
Gm44080	1	1	3	0	1	1	0	2	3	2	3	7
Gm5306	0	0	0	0	0	0	0	0	0	0	0	0
Tril	20	21	16	32	29	21	37	32	39	21	54	39
Gm43938	0	0	0	0	0	0	0	0	0	0	0	0
Gm16499	0	0	1	3	0	1	0	1	0	0	1	0
Gm22910	0	0	0	0	0	0	0	0	0	0	0	0
Cpvl	0	0	0	0	0	0	0	2	1	0	0	0
4921529L05Rik	1	0	0	0	1	1	0	0	0	0	0	2
Chn2	2427	2078	1998	2450	2207	2625	2188	1710	2547	2486	2549	2454
9530036M11Rik	0	0	3	1	0	1	2	0	2	4	4	0
Gm15526	0	1	0	0	0	1	0	0	0	0	0	0
Gm15527	0	0	1	0	0	3	3	0	2	0	2	1
9130019P16Rik	3	2	1	1	2	2	4	2	1	5	6	1
Prr15	7	7	14	10	21	9	22	18	19	11	27	18
Wipf3	573	527	515	1365	1058	1080	666	813	897	881	1197	927
Gm44026	0	0	0	0	0	0	1	0	0	1	0	0
Scrn1	2	2	4	16	3	1	12	4	6	1	22	5
Fkbp14	405	364	342	287	267	280	255	156	230	274	291	276
Plekha8	2317	1940	2094	2188	1895	2668	1374	899	2204	1707	1862	2605
Gm28402	0	0	0	0	0	0	0	0	0	0	0	0
Mturn	211	147	179	229	229	213	247	164	223	233	330	151
Gm44008	6	6	5	9	6	4	8	5	3	3	5	5
Znrf2	3968	3058	4025	4104	3144	4208	4210	2826	4237	5050	4544	3779
Gm44185	2	2	2	3	3	3	11	8	5	3	8	8
Nod1	807	603	875	1003	885	857	1012	773	1097	1197	1034	1054
Gm24230	0	0	0	0	0	0	0	0	0	0	0	0
Ggct	349	301	328	337	267	351	446	264	370	422	468	352
Gars	2379	1917	1717	1820	1548	1758	1987	1173	1678	2024	1707	1626
Crhr2	26	21	8	23	58	16	16	16	41	22	49	16
Gm43995	0	0	0	0	0	0	0	0	0	1	0	0
Inmt	41995	45843	10953	20388	19080	32896	23064	9956	33877	18542	18804	20944
Fam188b	271	283	220	301	291	314	332	185	319	314	303	339
Gm44073	0	0	0	1	1	0	1	1	0	0	0	0
Gm25458	0	0	0	0	0	0	0	0	0	0	0	0
Aqp1	6985	6054	7887	6485	7021	8870	5448	2237	6215	7223	4483	4343
Ghrhr	1	0	0	1	0	0	8	0	0	4	2	6
6430584L05Rik	0	1	0	2	0	0	0	0	0	1	0	1
Adcyap1r1	156	147	152	231	216	139	518	206	468	185	410	460
Gm44352	0	0	0	0	0	0	0	0	0	0	0	0
Neurod6	0	0	0	0	0	0	0	0	0	0	0	0
Gm3279	0	0	0	0	0	0	0	0	0	0	0	0
Ccdc129	0	0	0	0	0	0	2	0	0	0	0	0
Ppp1r17	0	0	0	0	0	0	0	0	0	0	0	0
Pde1c	88	67	96	86	83	98	139	67	118	81	113	79
Gm44413	0	1	0	2	0	0	0	0	1	0	0	0
Gm8239	2	1	0	1	1	0	0	0	2	0	7	0
Gm24709	0	0	0	0	0	0	0	0	0	0	0	0
Gm22493	0	0	0	0	0	0	0	0	0	0	0	0
Lsm5	146	110	77	84	69	106	122	54	113	110	80	81
Avl9	3368	2980	2653	3044	2420	2996	2716	1595	2762	2754	2821	2511
Kbtbd2	1527	1154	1507	1450	1346	1610	1518	757	1444	1307	1640	1568
Gm10209	12	10	15	7	13	11	21	7	10	10	15	8
Fkbp9	2027	1667	1825	1758	1814	2221	2152	878	2164	2140	1876	1730
Nt5c3	1563	1208	931	1015	857	1229	1208	745	1254	936	1166	987
Gm3793	27	22	26	34	16	35	33	45	33	25	26	31
Vmn1r4	20	32	29	14	20	25	38	10	22	25	15	18
Gm44049	0	0	0	0	0	0	0	0	0	0	0	0
Vmn1r5	0	0	0	0	1	3	1	0	0	0	1	1
Vmn1r6	1	2	1	1	0	0	0	0	1	1	2	0
Vmn1r7	0	0	0	0	0	0	0	0	0	0	0	0
Vmn1r8	0	1	0	0	0	1	0	0	0	0	0	0
Vmn1r9	1	0	1	0	0	0	0	0	0	0	0	0
Vmn1r10	0	0	0	0	0	0	0	0	0	0	0	0
Vmn1r11	0	0	0	0	0	0	0	0	0	0	0	0
Vmn1r12	0	0	0	0	0	0	0	0	0	0	0	0
Vmn1r-ps8	0	0	0	0	0	0	0	0	0	0	0	0
Vmn1r13	0	0	0	0	0	0	0	0	0	0	0	0
Vmn1r14	0	0	0	0	0	0	0	0	0	0	0	0
Vmn1r15	0	0	0	0	0	0	0	0	0	0	0	0
Vmn1r-ps9	0	0	0	0	0	0	0	0	0	0	0	0
Vmn1r-ps10	0	0	0	0	0	0	0	0	0	0	0	0
Vmn1r16	0	0	0	0	0	0	0	0	0	0	0	0
Vmn1r17	0	0	0	0	0	0	0	0	0	0	0	0
Vmn1r18	0	0	0	0	0	0	0	0	0	0	0	0
Vmn1r19	0	0	0	0	0	0	0	0	0	0	0	0
Vmn1r20	0	0	0	0	0	0	0	0	0	0	0	0
Vmn1r-ps11	0	0	0	0	0	0	0	0	0	0	0	0
4930533I22Rik	0	0	0	0	0	0	0	0	0	0	0	0
Gm45193	0	0	0	0	0	0	0	0	0	0	0	0
Ppm1k	18025	17088	9820	9644	10367	12559	12595	4966	10142	8057	10736	7762
Gm27896	0	0	0	0	0	0	1	2	0	0	0	0
Herc6	1031	788	808	1015	960	1250	1214	621	1197	1237	1335	1249
Gm19244	0	0	0	0	1	0	0	0	0	0	0	0
Gm37397	78	51	40	75	64	58	70	34	66	56	77	71
Pyurf	1226	981	1056	987	928	1378	1421	727	1334	1170	1191	969
Gm26712	0	0	0	0	0	0	0	0	0	0	0	0
Lancl2	553	462	437	457	395	428	537	209	418	417	409	385
Vopp1	222	157	260	267	242	355	271	134	225	235	238	209
Vmn1r21	0	0	0	0	0	0	0	0	0	0	0	0
Gm44114	0	0	0	0	0	1	0	2	0	0	0	1
Gm25726	0	0	0	0	0	0	0	0	0	0	0	0
Vmn1r-ps12	0	0	0	0	0	0	0	0	0	0	0	0
Vmn1r22	0	0	0	0	0	0	0	0	0	0	0	0
Vmn1r23	0	0	0	0	0	0	0	0	0	0	0	0
Gm20660	0	0	0	0	0	0	0	0	0	0	0	0
Vmn1r24	0	0	0	0	0	0	0	0	0	0	0	0
Vmn1r25	0	0	0	0	0	0	0	0	0	0	0	0
Vmn1r-ps13	0	0	0	0	0	0	0	0	0	0	0	0
Vmn1r26	0	0	0	0	0	0	0	0	0	0	0	0
Rps15-ps2	6	13	5	12	7	10	7	7	13	3	2	5
Vmn1r-ps14	0	0	0	0	0	0	0	0	0	0	0	0
Vmn1r-ps15	0	0	0	0	0	0	0	0	0	0	0	0
Gm6695	0	0	0	1	0	0	0	0	0	0	0	0
Vmn1r-ps16	0	0	0	0	0	0	0	0	0	0	0	0
Vmn1r-ps17	0	0	0	0	0	0	0	0	0	0	0	0
Gm20718	0	0	0	0	0	0	0	0	0	0	0	0
Gm43994	0	0	0	0	0	0	0	0	0	0	0	0
Vmn1r-ps18	0	0	0	0	0	0	0	0	0	0	0	0
Vmn1r27	0	0	0	0	0	0	0	0	0	0	0	0
Vmn1r-ps19	0	0	0	0	0	0	0	0	0	0	0	0
Vmn1r28	0	0	0	0	0	0	0	0	0	0	0	0
Vmn1r29	0	0	0	0	0	0	0	0	0	0	0	0
Gm20674	0	0	0	0	0	0	0	0	0	0	0	0
Vmn1r-ps20	0	0	0	0	0	0	0	0	0	0	0	0
Vmn1r30	0	0	0	0	0	0	0	0	0	0	0	0
Gm44016	0	0	0	0	0	0	0	0	0	0	0	0
Vmn1r-ps21	0	0	0	0	0	0	0	0	0	0	0	0
Gm44042	0	0	0	0	0	0	0	0	0	0	0	0
Gm20673	0	0	0	0	0	0	0	0	0	0	0	0
Vmn1r31	0	0	0	0	0	0	0	0	0	0	0	0
Vmn1r-ps22	0	0	0	0	0	0	0	0	0	0	0	0
Vmn1r-ps23	0	0	0	0	0	0	0	0	0	0	0	0
Gm20672	0	0	0	0	0	0	0	0	0	0	0	0
Abcg2	3097	2650	1739	1764	1655	1856	1180	806	1214	1734	1080	1171
Gm43899	0	0	0	0	0	0	0	0	0	0	0	0
Herc3	438	440	523	620	469	592	670	441	606	710	661	616
Nap1l5	3	4	3	8	2	7	6	6	7	7	12	9
Fam13a	5447	4077	1688	3528	2179	3309	3851	2721	3156	2426	3663	2632
Gm45060	0	0	1	0	0	0	0	2	2	0	0	0
BB365896	1	1	0	3	2	0	1	0	0	1	0	0
Gm45061	2	0	0	1	0	4	2	2	0	2	0	0
Gm19165	0	0	0	0	0	0	0	0	0	0	0	0
Gm22367	0	0	0	0	0	1	0	0	0	0	0	0
Gm43905	0	0	0	0	0	0	0	0	0	0	0	0
Tigd2	882	630	848	805	695	797	820	548	1006	1069	1000	744
Gprin3	5491	4475	9181	7681	5650	9306	6797	5572	8253	7431	8799	9113
Gm22622	0	0	0	0	0	0	0	0	0	0	0	0
Gm18012	0	0	0	0	0	0	0	0	0	0	0	0
Gm5570	0	0	0	0	0	0	0	0	0	0	0	0
Gm22723	0	0	0	0	0	0	0	0	0	0	0	0
n-R5s162	0	0	0	0	0	0	0	0	0	0	0	0
A530053G22Rik	2	1	0	5	4	1	1	1	4	7	10	4
Gm44389	1	0	2	0	0	1	1	1	3	1	0	0
Gm44410	0	0	0	0	0	0	0	0	0	0	0	0
Gm35386	0	0	0	0	0	0	0	0	0	0	0	0
Snca	4	16	8	14	6	28	19	17	18	11	13	24
Mageb16-ps2	0	0	0	0	0	0	0	0	0	0	0	0
Gm43864	0	0	0	0	0	0	0	0	0	0	0	0
Gm43867	0	0	0	0	0	0	0	0	0	0	0	0
Mmrn1	59	30	106	107	196	106	260	49	137	34	138	164
Gm18838	0	0	0	0	0	0	0	0	0	0	0	0
Gm43892	0	0	0	0	0	0	0	0	0	0	0	0
Gm43893	0	0	0	0	0	0	0	0	0	0	0	0
Gm43894	0	0	0	0	0	0	0	0	0	0	0	0
A730020E08Rik	0	0	0	0	0	0	2	3	0	0	1	1
Ccser1	6	9	10	16	17	11	30	15	24	15	31	30
Gm43898	0	1	0	0	0	0	0	0	0	0	0	2
Gm43896	0	0	0	0	0	0	1	0	0	0	0	0
Gm43897	0	0	0	0	0	2	0	0	0	0	0	0
Gm43895	0	0	0	0	0	0	0	0	0	0	0	0
Gm19237	0	0	0	0	0	0	0	0	0	0	0	0
Gm44088	0	0	0	0	0	0	0	0	0	0	0	0
Gm44092	0	0	0	0	0	0	0	0	0	0	0	0
Gm18540	0	0	0	0	0	0	0	0	0	0	0	0
Gm5001	0	0	0	0	0	0	0	0	0	0	0	0
Gm19131	0	0	0	0	0	0	0	0	0	0	0	0
Nasp-ps1	0	0	1	0	0	0	0	0	0	0	0	0
Gm22212	0	0	0	0	0	0	0	0	0	0	0	0
9330118I20Rik	0	0	0	0	0	0	0	0	0	0	0	0
Grid2	0	0	0	0	0	1	0	1	0	0	1	3
Gm44071	0	0	0	0	0	0	0	0	0	0	0	0
Gm44075	0	0	0	0	0	0	0	0	0	0	0	0
Gm44072	1	1	0	1	0	1	0	0	0	0	0	1
Gm20144	0	0	0	0	0	0	0	0	0	0	0	0
Gm25205	0	0	0	0	0	0	0	0	0	0	0	0
Atoh1	0	0	0	0	0	0	0	0	0	0	0	0
Gm18839	0	0	0	0	0	0	0	0	0	0	0	0
Gm44038	0	0	0	0	0	0	0	0	0	0	0	0
Gm15534	0	0	0	0	0	0	0	0	0	0	0	0
Smarcad1	1253	952	1485	1382	1211	1519	1374	827	1365	1347	1391	1305
Hpgds	87	58	64	102	88	86	211	85	183	126	175	138
Gm17147	2	3	8	3	1	3	1	1	1	3	1	5
Gm44419	0	0	0	0	1	0	0	1	0	0	2	0
Gm3549	0	0	0	0	0	0	0	0	1	1	0	0
Gm44058	0	0	0	0	0	0	0	0	0	0	0	0
Gm44059	0	0	0	1	0	0	0	0	0	0	0	0
Gm20177	0	0	0	0	0	0	0	0	0	0	0	0
Gm44060	0	0	0	0	0	0	0	0	0	0	0	0
Gm44061	0	0	0	0	0	0	0	0	0	0	0	0
Gm8479	0	0	0	0	0	0	0	2	0	0	0	1
C130060K24Rik	0	0	0	0	0	0	0	0	0	0	0	0
Gm18716	0	0	0	0	0	0	0	0	0	0	0	0
Gm18913	0	1	1	2	0	0	0	0	1	0	2	2
Tnip3	6	7	6	10	7	7	28	4	7	11	14	27
Ndnf	1	1	2	15	6	3	35	0	13	3	14	17
Gm15490	0	0	0	0	0	0	0	0	0	0	0	0
Gm16838	0	0	0	0	0	0	0	0	0	0	1	0
Prdm5	41	34	36	58	58	26	56	18	62	36	67	60
Gm23543	0	0	0	0	0	0	0	0	0	0	0	0
Gm20445	1	1	0	2	4	2	3	3	1	1	4	3
4930544G11Rik	0	0	0	0	0	0	0	0	0	0	0	3
Gm44404	0	0	0	0	0	0	0	0	0	0	0	0
Gm23625	0	0	0	0	0	0	0	0	0	0	0	0
Gm5876	0	0	0	0	0	0	0	0	0	0	0	0
Gm44289	0	0	0	0	0	0	0	0	0	1	0	0
Gm31520	1	2	2	7	3	3	0	0	5	3	1	1
Gm44281	0	0	0	0	0	0	0	0	0	0	0	0
Gm44233	0	0	0	0	0	0	0	0	0	0	0	1
Gm44029	0	0	0	0	0	0	0	0	0	0	0	0
Gm19764	0	0	0	0	0	0	0	0	0	0	0	0
Gm6786	0	1	0	0	0	0	0	0	0	0	0	0
Mad2l1	175	150	106	159	102	132	157	106	183	142	214	137
Vmn1r32	0	0	0	0	1	0	0	0	0	0	0	0
Gm5307	0	0	0	0	0	0	0	0	0	0	0	0
Vmn1r33	0	0	0	0	0	0	0	0	0	0	0	0
Vmn1r34	0	0	0	0	0	0	0	0	0	0	1	0
Vmn1r35	0	0	0	0	0	0	0	0	0	0	0	0
Gm6794	6	3	4	0	0	5	1	3	1	0	3	3
Vmn1r36	0	0	0	0	0	0	0	0	0	0	0	0
Vmn1r37	0	0	0	0	0	0	0	0	1	0	0	0
Gm44261	0	0	0	0	0	0	0	0	0	1	0	0
Gm4045	11	9	3	5	4	5	6	3	8	4	4	2
Vmn1r-ps24	0	0	0	0	0	0	0	0	0	0	0	0
Vmn1r38	0	0	0	0	0	0	0	0	0	0	0	0
Vmn1r39	0	0	0	0	0	0	0	0	0	0	0	0
Gm9794	74	68	57	57	61	63	71	31	53	47	54	60
4930597O21Rik	4	7	6	2	2	7	3	7	9	5	4	8
Gng12	1904	1552	2067	2441	1829	2381	2049	1787	2326	2380	2468	2225
Gm43956	1	1	0	0	0	1	1	0	0	0	0	0
Gm15644	6	12	9	15	11	15	14	17	22	10	34	19
Gm29848	5	3	12	4	10	6	10	11	13	9	11	16
Gm25260	0	1	3	0	0	2	1	0	0	3	1	1
Gadd45a	150	102	133	269	303	304	193	214	531	580	335	254
E230016M11Rik	120	118	101	192	181	170	325	357	282	400	609	273
A430010J10Rik	1	2	1	5	5	4	2	0	9	7	8	3
Gm44051	0	0	0	0	0	1	0	0	0	0	1	0
Gm8566	51	49	52	51	42	52	47	25	59	41	36	41
Gm44052	0	0	0	0	0	0	0	0	0	0	0	0
Serbp1	8706	6236	6810	6868	6464	9809	7513	4424	8350	7138	7778	7554
Gm44050	0	0	0	0	0	0	0	0	0	0	0	0
Il12rb2	19	9	20	18	11	5	24	17	27	29	30	27
Gm8574	0	0	0	0	0	0	0	0	0	0	0	0
Gm44208	0	0	0	0	0	0	0	0	1	0	0	0
Gm4761	0	1	0	0	1	0	0	0	0	0	0	0
Gm44083	0	0	0	1	0	0	0	0	0	0	1	0
Il23r	1	0	3	4	2	4	2	2	0	0	10	4
Gm42889	0	0	0	0	0	0	0	0	0	0	1	0
Tacstd2	1	0	0	0	0	0	1	1	3	8	0	0
Igkv2-137	5	1	1	7	1	3	6	4	18	4	5	21
4930515G16Rik	0	0	0	0	0	0	0	0	0	0	0	0
Igkv1-136	0	0	0	0	0	0	0	0	0	0	0	0
Igkv1-135	24	9	9	32	15	8	38	8	31	16	23	91
Gm9728	0	0	0	0	0	0	0	0	0	0	0	0
Rpl18a-ps2	0	0	0	0	0	0	0	0	0	0	0	0
Igkv14-134-1	0	0	0	0	0	0	0	0	0	0	0	0
Igkv17-134	0	0	0	0	0	0	0	0	0	0	0	0
Igkv1-133	1	0	3	2	0	1	17	1	10	1	5	9
Gm5308	0	0	0	0	0	0	0	0	0	0	0	0
Rpl18a-ps3	0	0	0	0	0	0	0	0	0	0	0	0
Gm43284	0	0	0	0	0	0	0	0	0	0	0	0
Igkv1-132	0	1	0	10	0	1	0	0	1	0	0	0
Igkv1-131	0	0	0	0	0	0	0	0	1	0	0	0
Gm18980	0	0	0	0	0	0	0	0	0	0	0	0
Igkv14-130	2	0	0	10	0	0	4	0	0	3	4	0
Gm22425	0	0	0	0	0	0	0	0	0	0	0	0
Gm24911	0	0	0	0	0	0	0	0	0	0	0	0
Igkv9-129	0	0	0	2	11	1	1	4	2	0	0	0
Igkv9-128	0	0	0	0	0	0	0	0	0	0	0	0
Igkv17-127	0	9	6	8	4	3	11	6	30	7	7	11
Igkv14-126-1	0	0	0	0	0	0	0	0	0	0	0	0
Gm9729	0	0	0	0	0	0	0	0	0	0	0	0
Igkv14-126	1	1	13	63	4	17	14	10	5	8	226	8
Gm25910	0	0	0	0	0	0	0	0	0	0	0	0
Igkv11-125	0	0	0	4	0	0	1	0	3	1	1	1
Igkv9-124	0	6	8	3	4	1	9	4	22	0	0	12
Igkv9-123	1	0	0	1	0	0	4	0	21	0	3	3
Igkv1-122	1	117	4	1	0	0	2	2	1	3	0	39
Igkv17-121	1	3	7	32	0	10	22	7	16	7	20	22
Igkv9-120	6	4	7	67	7	23	15	17	22	3	7	40
Igkv9-119	0	0	2	0	0	0	0	0	0	0	0	0
Igkv14-118-2	0	0	0	0	0	0	0	0	0	0	0	0
Igkv14-118-1	0	0	0	0	0	0	0	0	0	0	0	0
Gm43739	0	0	0	0	0	0	0	0	0	0	0	0
Gm5309	0	0	0	0	0	0	0	0	0	0	0	0
Igkv11-118	0	0	0	0	0	0	0	0	0	0	0	0
Igkv1-117	5	11	31	36	2	10	444	52	90	9	51	117
Gm43171	0	0	0	0	0	0	0	0	0	0	0	0
Gm43170	0	0	0	0	0	0	0	0	0	0	0	0
Igkv2-116	0	0	0	0	0	0	2	0	0	1	0	0
Igkv1-115	0	0	0	0	0	0	0	0	0	0	0	2
Igkv11-114	0	0	0	0	0	0	0	0	0	1	0	1
Igkv2-113	0	0	0	0	0	0	0	0	0	0	0	0
Gm4873	0	0	0	0	0	0	0	0	0	0	0	0
Igkv2-112	0	0	2	2	2	0	25	1	4	1	4	7
Igkv14-111	4	12	6	20	15	6	73	0	57	8	15	28
Gm25436	0	0	0	0	0	0	0	0	0	0	0	0
Igkv1-110	21	3	17	127	8	19	114	41	108	20	101	182
Gm43007	0	0	0	0	0	0	0	2	0	0	0	0
Gm42612	0	0	0	0	0	0	0	0	0	0	0	0
Igkv2-109	2	1	4	4	3	1	15	6	19	19	8	25
Igkv1-108	0	2	1	2	0	0	0	0	1	3	2	0
Igkv2-107	0	0	0	0	0	0	0	0	2	1	6	0
Igkv11-106	0	0	0	0	0	0	0	0	0	0	1	0
Igkv2-105	0	0	0	0	0	0	0	0	0	0	0	0
Gm5310	0	0	0	0	0	0	0	0	0	0	0	0
Igkv16-104	9	1	8	9	3	3	7	9	12	4	22	24
Igkv15-103	3	1	2	16	11	9	257	8	14	3	20	50
Igkv15-102	0	0	0	0	0	0	0	0	0	0	0	0
Igkv20-101-2	0	0	0	0	0	0	0	0	0	0	0	1
Igkv15-101-1	0	0	0	0	0	0	0	0	0	0	0	0
Igkv15-101	0	0	0	0	0	0	0	0	0	0	0	0
Igkv14-100	3	1	1	8	2	2	24	0	20	10	3	14
Gm25833	0	0	0	0	0	0	0	0	0	0	0	0
Igkv1-99	2	2	2	11	0	0	15	0	0	0	1	0
Igkv12-98	3	1	1	10	0	1	1	0	30	2	3	4
Igkv15-97	0	0	0	0	0	0	0	0	0	0	0	0
Igkv10-96	9	18	37	185	11	8	82	27	102	15	25	125
Igkv2-95-2	0	0	0	0	0	0	0	0	0	0	0	0
Igkv2-95-1	0	0	0	0	0	0	0	0	0	0	0	0
Igkv10-95	1	0	0	0	0	0	0	0	3	6	1	0
Igkv10-94	12	12	4	8	7	3	26	9	31	3	12	14
Igkv2-93-1	0	0	0	0	0	0	0	0	0	0	0	0
Gm40414	0	0	0	0	0	0	1	0	0	0	0	1
Igkv19-93	14	257	16	46	17	5	30	20	102	3	17	11
Igkv4-92	0	0	0	0	0	0	0	0	0	0	0	0
Gm42925	0	0	0	0	0	0	0	0	0	0	1	0
Igkv4-91	1	2	9	23	13	3	80	7	87	11	12	64
Igkv4-90	0	0	0	0	1	1	7	0	1	1	1	5
Gm42924	0	0	0	0	0	0	0	0	0	0	0	0
Igkv12-89	2	4	8	10	3	2	17	1	17	4	11	19
Igkv1-88	2	1	4	5	0	0	134	2	3	0	0	0
Gm42539	0	0	0	0	0	0	0	0	0	0	0	0
Gm42543	0	0	0	0	0	0	1	0	0	0	0	0
Gm42542	0	0	0	0	0	0	0	0	0	0	0	0
Igkv13-87	0	0	0	0	0	1	0	0	0	0	0	0
Gm43710	0	0	0	0	0	0	0	0	0	0	0	0
Igkv4-86	1	4	6	12	1	3	50	1	1	0	6	2
Igkv13-85	2	0	1	10	4	0	0	1	6	3	4	9
Igkv13-84	4	4	7	18	5	1	13	5	23	3	5	8
Igkv4-83	0	0	0	0	0	0	0	0	0	0	0	0
Igkv13-82	0	0	0	0	0	0	0	0	0	1	2	0
Igkv4-81	0	0	0	3	0	0	0	0	0	0	0	0
Igkv13-80-1	0	0	0	0	0	0	0	0	0	0	0	0
Igkv4-80	0	4	128	2	4	3	6	0	132	1	7	8
Igkv4-79	1	0	1	2	1	1	19	0	3	1	1	4
Igkv13-78-1	0	0	0	0	0	0	0	0	0	0	0	0
Igkv4-78	0	0	0	0	0	0	0	2	1	0	0	1
Gm43583	0	0	0	0	0	0	0	0	0	0	0	0
Igkv4-77	0	1	0	2	0	0	0	2	1	0	0	0
Igkv13-76	0	0	0	0	0	0	0	0	0	0	0	0
Igkv4-75	0	0	0	0	0	0	0	0	0	0	0	0
Igkv13-74-1	0	0	0	0	0	0	0	0	0	0	0	0
Igkv4-74	0	5	0	92	1	0	17	2	23	2	1	11
Igkv13-73-1	0	0	0	0	0	0	0	0	0	0	0	0
Igkv4-73	0	0	0	1	0	0	0	0	1	0	0	0
Igkv4-72	10	34	20	13	1	1	57	5	30	8	2	23
Igkv13-71-1	0	0	0	0	0	0	0	0	0	0	0	0
Igkv4-71	0	0	0	0	0	0	0	0	2	0	0	0
Igkv4-70	6	0	20	63	3	24	13	1	9	0	10	11
Igkv4-69	3	0	0	2	0	0	0	1	0	1	2	3
Igkv4-68	0	17	5	63	7	2	18	8	98	7	7	28
Igkv12-67	0	0	0	0	0	0	0	0	0	0	0	0
Rprl1	0	1	0	0	0	0	0	0	0	0	0	0
Igkv12-66	0	1	0	0	0	0	0	0	0	0	0	0
Igkv4-65	0	0	0	0	0	0	0	0	0	0	0	0
Igkv13-64	0	0	0	0	0	0	0	0	0	0	0	0
Igkv4-63	0	0	2	1	0	1	11	3	8	10	5	10
Igkv13-62-1	0	0	0	0	0	0	0	0	0	0	0	0
Igkv4-62	0	0	3	0	0	0	0	0	0	0	0	0
Igkv13-61-1	0	0	0	0	0	0	0	0	0	1	0	0
Igkv4-61	0	4	0	6	1	0	1	1	7	3	3	4
Igkv4-59	2	5	10	53	6	6	13	6	56	9	57	14
Igkv4-60	0	0	0	0	0	0	0	0	0	0	0	0
Igkv4-58	0	19	1	18	0	1	7	2	2	2	4	3
Rn7s6	2714	2875	2941	2465	2887	3829	2893	943	3557	3340	2711	2690
AC156953.1	0	0	0	0	0	0	0	0	0	0	0	0
Igkv13-57-2	0	0	0	0	0	0	0	0	0	0	0	0
Igkv4-57-1	8	93	1188	570	3	0	16	4	136	2	7	115
Igkv13-57-1	0	0	0	0	0	0	0	0	0	0	0	0
Igkv4-57	1	0	7	51	1	1	12	16	47	8	9	4
Igkv13-56-1	0	0	0	0	0	0	0	0	0	0	0	0
Igkv4-56	0	0	0	1	0	0	0	0	0	0	0	0
Igkv13-55-1	0	0	0	0	0	0	0	0	0	0	0	0
Igkv4-55	15	83	6	41	22	3	66	64	63	8	27	73
Igkv13-54-1	0	0	0	0	0	0	0	0	0	0	0	0
Igkv4-54	0	0	0	0	0	0	0	0	0	0	1	1
Igkv4-53	2	150	1	16	6	1	22	1	7	5	7	10
Gm42606	0	0	0	0	0	0	0	0	0	0	0	0
Igkv4-51	0	0	1	0	0	0	0	0	2	2	0	1
Gm42958	0	0	0	0	0	1	0	0	1	0	0	0
Igkv4-50	1	5	64	6	0	1	1	2	12	0	1	15
Igkv12-49	0	0	0	0	0	0	0	0	0	0	0	0
Igkv5-48	10	12	11	13	13	4	18	3	49	3	21	23
Igkv12-47	0	0	0	2	0	0	0	0	0	0	1	1
Igkv12-46	6	131	9	127	13	10	25	2	10	6	22	17
Igkv5-45	0	0	1	2	0	1	2	0	4	1	0	7
Igkv12-44	9	34	36	58	8	4	57	5	60	9	12	11
Igkv5-43	16	6	5	4	2	14	335	3	35	9	17	16
Igkv12-42	0	0	0	0	0	0	0	0	0	0	0	0
Igkv12-41	15	2	13	16	4	9	11	1	13	5	6	22
Igkv5-40-1	0	0	0	0	0	0	0	0	0	0	0	0
Igkv12-40	0	0	0	0	0	0	0	0	0	0	0	0
Igkv5-39	7	20	27	39	25	49	38	22	28	17	41	16
Gm43220	0	0	0	0	0	0	0	0	0	0	0	0
Igkv12-38	0	0	2	3	0	0	0	0	19	0	6	2
Igkv5-37	0	0	0	0	3	0	1	1	0	0	1	0
Igkv18-36	0	0	0	2	0	0	0	0	0	1	0	0
Igkv1-35	0	0	0	0	0	0	0	0	0	0	0	0
Gm23694	0	0	0	0	0	0	0	0	0	0	0	0
Gm43586	0	0	0	0	0	0	0	0	0	0	0	0
Igkv8-34	0	0	0	0	0	0	0	0	0	0	0	2
Igkv7-33	0	1	2	1	1	0	0	0	0	0	4	0
Igkv6-32	1	0	12	22	3	9	17	10	83	18	14	83
Igkv8-31	0	0	0	0	0	0	0	0	0	0	0	0
Igkv8-30	2	1	57	29	6	6	34	21	66	6	20	34
Gm42818	0	0	0	0	0	0	0	0	0	0	1	0
Igkv6-29	0	0	0	1	0	0	0	0	0	0	0	0
Igkv8-28	3	6	2	0	3	6	35	9	20	1	39	29
Gm24096	0	0	0	0	0	0	0	0	0	0	0	0
Igkv8-27	4	1	19	12	12	16	24	9	4	1	25	4
Igkv8-26	0	0	0	0	0	0	0	0	1	0	0	0
Gm8828	0	0	0	0	0	0	0	0	0	0	0	0
Igkv6-25	3	3	2	15	0	2	15	4	82	1	20	13
Igkv8-24	9	7	16	18	5	8	19	11	38	2	10	18
Gm43218	0	0	1	0	0	0	0	0	1	2	0	0
Igkv6-23	8	3	13	62	11	5	38	13	43	2	18	35
Gm8836	0	0	0	0	0	0	0	0	0	0	0	0
Gm11065	0	0	0	0	0	0	0	0	0	0	0	0
Igkv8-22	0	0	0	0	0	0	0	0	0	0	0	0
Igkv8-21	5	0	2	7	9	0	2	12	13	7	12	45
Amd-ps5	0	0	0	0	0	0	0	0	0	0	0	0
Igkv6-20	5	0	3	53	5	3	8	0	10	0	4	0
Igkv8-19	7	0	5	17	4	2	13	5	81	2	10	104
Igkv8-18	0	0	0	0	0	0	4	0	2	2	0	0
Gm8848	0	1	0	0	0	0	0	0	0	1	0	1
Igkv6-17	4	11	8	19	7	5	53	9	41	10	11	25
Igkv8-16	3	0	12	63	12	23	33	0	4	3	46	20
Gm42667	0	0	0	0	0	0	0	0	0	0	0	0
Igkv6-15	10	46	29	35	15	9	84	23	60	15	28	95
Gm8853	0	0	0	0	0	0	0	0	0	0	0	0
Gm10360	0	0	0	0	0	0	0	0	0	0	0	0
Gm6157	0	1	0	0	0	1	0	0	0	4	0	0
Igkv6-14	4	2	8	121	0	0	35	8	14	0	0	40
Gm8862	0	0	0	0	0	0	0	0	0	0	0	0
Igkv6-13	1	0	2	3	3	0	34	1	18	11	33	47
Gm8872	0	0	0	0	0	2	0	0	0	0	0	0
Gm42720	0	0	0	0	0	0	1	0	0	0	0	0
Gm42773	0	0	0	0	0	0	0	0	0	0	0	0
Igkv3-12-1	0	0	0	0	0	0	1	0	1	0	0	0
Igkv3-12	8	68	5	19	5	4	35	4	82	2	14	49
Igkv3-11	0	0	0	0	0	0	0	0	0	0	0	0
Igkv3-10	0	15	38	302	8	3	43	59	92	18	15	28
Igkv3-9	0	0	11	1	3	0	0	9	234	0	0	11
Igkv3-8	0	0	0	0	0	0	0	0	0	0	0	0
Igkv3-7	4	2	1	4	3	0	7	2	27	7	6	12
Igkv3-6	0	0	0	0	0	0	0	0	0	0	0	0
Igkv3-5	3	40	19	676	15	6	6	56	793	8	27	60
Igkv3-4	2	41	31	55	5	18	14	2	59	3	27	20
Igkv3-3	0	0	0	1	0	0	0	0	2	0	0	0
Igkv3-2	13	290	228	2964	64	27	50	551	739	33	126	1020
Igkv3-1	0	20	131	12	1	0	4	5	18	0	1	4
Gm43291	7	12	26	37	3	3	23	11	49	9	23	28
Igkj1	2	3	2	9	0	0	6	2	12	2	0	8
Igkj2	2	8	11	44	3	4	9	7	31	3	15	19
Igkj3	4	1	21	30	4	3	12	2	39	4	9	15
Igkj4	5	7	10	34	2	5	19	9	45	9	19	28
Igkj5	2	8	11	31	4	6	20	6	24	8	12	33
Igkc	331	2080	3451	10186	581	660	3401	2440	6309	500	1536	3633
Rpia	215	139	422	534	321	472	308	217	327	281	385	374
Eif2ak3	1331	825	1020	907	743	820	898	621	882	1103	891	907
Gm23346	5	10	7	7	4	3	4	3	3	5	6	3
Gm43292	1	0	0	0	0	0	0	1	0	0	0	0
Tex37	0	0	0	0	0	0	0	0	0	0	0	0
Foxi3	0	0	0	0	0	0	0	0	0	0	0	0
Gm23485	0	0	0	0	0	0	0	0	0	0	0	0
Gm43906	0	0	0	1	0	0	0	0	1	0	0	0
Rpl34-ps1	27	11	18	26	17	22	11	7	19	24	16	27
Thnsl2	4047	3088	1602	1833	1589	2106	2093	1215	2240	2153	2038	1661
Gm44427	2	0	3	0	1	1	4	9	5	7	1	3
Fabp1	167794	108395	219488	122296	105742	260365	82825	66303	142580	190176	107373	108759
Smyd1	177	107	144	136	601	199	148	105	179	178	183	131
Mir8112	1	0	1	0	0	0	1	0	1	3	0	0
Krcc1	3226	2178	2201	2008	1987	2813	2909	1569	3255	2774	2890	2360
Gm44321	202	159	231	221	190	163	275	155	225	302	295	202
Gm1070	4	5	4	3	1	6	6	0	1	0	1	1
Cd8b1	1	4	15	45	9	13	36	12	25	9	53	16
Gm44110	0	1	0	0	0	0	0	0	0	0	0	0
Gm44111	0	0	0	0	0	0	0	0	0	0	0	0
Gm44174	2	0	0	5	1	2	10	0	0	2	12	1
Gm44175	2	0	1	2	2	2	3	1	5	1	1	0
Cd8a	10	7	15	71	12	13	117	21	55	32	139	87
Rmnd5a	11707	9971	11714	14040	12004	13374	11315	5977	11217	12494	13362	10803
Gm44130	177	170	228	238	165	205	162	109	227	247	262	183
Gm44172	0	0	0	0	0	0	0	0	0	0	0	0
Gm44186	1	0	0	1	1	0	4	1	1	1	0	2
Rnf103	6985	5417	4927	6231	4385	5397	4900	3003	4387	5084	5261	4817
Gm44194	0	2	0	0	0	0	0	0	0	1	4	2
1700040L08Rik	4	8	2	3	1	6	5	3	0	6	0	1
Chmp3	2965	2240	2535	2432	2240	3130	2717	1543	2887	2986	2474	2297
Kdm3a	1571	1248	1658	1896	1428	1930	1879	1419	2292	2296	2401	2200
Gm6063	1	2	2	1	1	1	2	0	1	2	5	2
Gm44768	0	0	0	0	0	0	0	0	1	2	0	0
Rpl19-ps9	1	0	0	0	0	0	0	0	1	0	0	0
Reep1	38	17	29	24	50	22	36	16	22	30	26	11
Gm44769	2	1	0	2	2	2	0	1	4	4	0	0
Gm44770	1	0	2	0	0	1	0	0	0	0	1	1
Mrpl35	1025	852	815	879	737	898	899	544	963	944	967	739
Gm44771	0	0	3	3	4	1	1	0	3	3	2	3
Immt	6572	5274	4901	5216	5147	5647	5646	3328	5412	5348	5237	4458
Gm17825	0	0	0	0	0	0	0	0	1	0	0	0
Ptcd3	2966	2410	1860	2108	1938	2351	2373	1213	2353	2256	2497	2003
Gm22486	307	481	482	335	414	304	335	151	393	286	208	160
Polr1a	1318	1319	1744	1774	1761	1684	1524	1029	1696	1665	1752	1653
Gm19078	0	1	0	0	0	0	0	0	0	1	0	0
Gm26628	0	1	1	1	0	1	1	1	1	0	2	0
9130221F21Rik	0	0	0	0	0	1	0	0	0	0	0	1
Gm8952	0	0	0	0	0	1	0	0	0	0	0	0
Gm44604	0	0	0	0	0	0	0	0	0	0	0	0
St3gal5	4408	5471	9839	10322	13274	12197	2451	2108	5132	3517	5197	5284
Gm29438	169	222	273	514	346	280	448	352	199	172	494	420
4933431G14Rik	2	1	1	4	0	4	3	4	0	1	2	0
Gm45050	22	30	11	24	35	46	21	6	15	6	11	18
Atoh8	348	298	920	1001	604	656	792	954	600	602	641	299
Sftpb	0	0	0	0	0	1	0	0	0	0	0	0
Usp39	659	436	722	579	614	661	518	289	530	629	465	550
Gm45051	55	79	20	35	39	67	34	37	65	18	28	58
0610030E20Rik	1496	934	1536	1996	1326	1313	2013	1545	1701	1717	2177	1381
Tmem150a	2124	2112	1274	1383	1028	1103	1752	1530	1887	1258	1430	1484
Rnf181	2738	2088	1544	1967	1661	1952	2499	1717	2088	2102	1900	1793
Vamp5	294	259	253	261	310	298	465	327	486	433	513	416
Vamp8	3549	3249	3092	2729	2774	3633	3709	1724	4048	3299	2827	2602
Ggcx	6090	4949	5073	5035	4292	4816	4708	3474	4685	5183	5225	4306
Mat2a	3339	2333	4707	4672	3676	4730	3261	1763	3662	3825	3647	4779
Particl	64	46	39	50	41	45	86	47	66	87	51	38
Sh2d6	0	0	0	0	0	1	2	0	1	2	1	4
Capg	108	111	188	203	217	200	132	102	238	170	172	175
Elmod3	535	542	1156	931	700	825	419	518	718	689	651	693
Retsat	27294	21609	20334	10630	7568	14707	4493	6281	8934	15640	7874	7320
Gm45053	48	46	61	51	48	59	25	50	63	75	51	63
Tgoln1	11301	9119	22888	15583	10935	15737	9321	8289	14172	14198	12954	11137
Gm20536	6	5	4	2	4	11	5	6	13	12	5	1
Tcf7l1	43	69	102	131	93	76	93	166	113	121	171	166
Gm15401	119	71	383	162	60	116	82	130	44	140	64	78
Gm37969	12	22	28	26	27	24	30	30	23	23	54	50
Gm38114	9	3	19	15	8	11	12	27	16	12	17	14
Gm38320	0	1	2	2	0	0	4	8	3	1	4	3
Gm15402	1	0	0	0	0	0	0	0	0	0	0	0
Gm37736	18	20	42	60	36	30	56	81	55	44	90	94
Kcmf1	2089	1627	2158	2187	1807	2388	1719	1214	2099	2056	1848	1823
D530018E20Rik	105	93	154	153	157	148	168	119	128	126	223	214
Gm26640	0	0	0	0	0	0	0	0	0	0	0	0
Tmsb10	139	122	155	232	98	199	252	130	316	197	256	182
Gm18402	0	0	0	0	0	0	0	0	0	0	0	0
Gm44031	0	0	0	1	1	0	0	0	0	0	3	1
Dnah6	2	7	0	2	2	5	6	4	4	1	7	6
Gm24533	0	0	0	0	0	0	0	0	0	0	0	0
Gm44362	2	3	7	2	0	0	0	0	6	2	2	1
Suclg1	8222	6787	6177	6659	5854	8265	8263	5331	9340	7286	8026	6807
Gm44475	0	0	0	0	0	0	0	0	0	0	0	0
Gm24370	0	0	0	0	0	0	0	0	0	0	0	0
Olfr210-ps1	0	1	0	0	0	0	0	0	0	0	0	0
1700065L07Rik	0	0	0	0	0	0	0	0	0	0	0	0
4931417E11Rik	0	0	0	0	0	0	0	0	0	0	0	0
Gm4374	0	0	0	0	1	1	0	0	0	0	0	1
Gm31747	0	0	0	0	0	1	0	0	0	0	0	0
Gm44225	0	0	0	0	0	0	0	0	0	0	0	0
Gm26179	0	0	0	0	0	0	0	0	0	0	0	0
Gm23924	0	0	0	0	0	0	0	0	0	0	0	0
Gm22254	0	0	0	0	0	0	0	0	0	0	0	0
Gm8992	0	0	0	0	0	0	0	0	0	0	0	0
Gm8993	0	0	0	0	0	0	0	0	0	0	0	0
Gm6210	11	5	17	18	14	15	12	3	5	5	9	18
Gm8999	0	0	0	0	0	0	0	0	0	0	0	0
4933439N06Rik	0	0	0	0	0	0	0	0	0	1	0	0
Gm9001	1	0	0	0	0	0	0	0	0	0	1	0
Gm44113	0	0	0	0	0	0	0	0	0	0	0	0
Gm5995	0	0	1	0	0	0	2	1	3	1	0	0
Gm44334	0	0	0	0	0	0	0	0	0	0	0	0
Gm22283	0	0	0	0	0	0	0	0	0	0	0	0
Gm44126	3	1	2	0	2	0	0	1	1	1	0	3
Gm44163	0	0	0	0	0	0	0	0	0	0	0	0
Gm9008	0	0	0	0	0	0	0	0	0	0	1	0
Gm44166	0	0	0	0	0	0	0	0	0	0	0	0
Ctnna2	5	4	2	4	3	8	5	0	1	0	8	0
Lrrtm1	0	0	0	0	0	0	0	0	0	0	0	0
Gm44234	0	0	0	0	0	0	0	0	0	0	0	0
6330415B21Rik	0	0	0	1	1	5	0	0	0	1	0	0
Gm44435	4	1	0	1	1	1	0	0	2	1	0	1
Gm44433	3	2	0	2	0	2	0	0	2	2	3	0
Gm44235	1	1	0	0	0	0	0	0	1	0	0	0
Gm44438	0	2	0	1	1	1	0	0	1	0	1	3
Gm44286	4	2	0	0	0	2	0	0	0	2	2	0
Gm44288	0	0	0	0	0	0	0	0	0	0	0	0
Gm44437	0	1	1	0	1	0	1	0	0	0	0	0
Gm44255	0	0	0	0	0	0	0	0	0	0	0	0
Gm21045	0	0	0	0	0	0	0	0	0	0	0	0
Gm5576	0	0	0	2	2	0	0	0	2	0	0	0
Reg3b	1	0	0	0	0	0	0	0	0	0	1	2
Reg3d	0	0	0	0	0	0	0	0	0	0	0	0
Reg3a	0	0	0	0	0	0	0	0	0	0	0	0
Reg2	0	0	0	0	0	0	0	0	0	0	0	0
Reg1	0	0	0	0	0	0	4	0	0	0	0	17
Reg3g	0	0	0	0	0	0	0	0	0	0	0	2
Gm21392	0	0	0	0	0	0	0	0	0	0	0	0
Gm6072	0	0	0	0	0	0	0	0	0	0	0	0
Gm23727	0	0	0	0	0	0	0	0	0	0	0	0
Gm29005	0	0	0	0	0	0	0	0	0	0	0	0
Gm20362	0	0	0	0	0	0	0	0	0	0	0	0
Gm5311	0	0	0	0	0	0	0	0	0	0	0	0
Gm6261	0	0	0	1	0	0	0	0	1	0	0	1
Gm44271	0	0	0	0	0	1	0	0	0	0	0	0
Gm20594	5	2	4	5	9	6	4	13	2	0	12	5
Gm4409	0	0	0	0	0	0	0	0	0	0	0	0
Lrrtm4	0	0	0	0	0	0	0	0	0	0	0	0
Gm44240	0	0	0	0	0	0	0	0	0	0	0	0
Gm44228	0	0	0	0	0	0	0	0	0	0	0	0
Gm44230	0	0	0	0	0	0	0	0	0	0	0	0
Gm20371	0	0	0	0	0	0	0	0	0	0	0	0
Gm44241	0	0	0	0	0	0	0	0	0	0	0	0
Gm44229	0	0	0	0	1	0	0	0	0	0	0	0
Gm44242	0	0	0	0	0	0	0	0	0	0	0	0
Gm44231	0	0	0	0	1	0	0	0	0	1	0	0
Gm43900	0	0	0	0	0	0	0	0	0	1	0	0
Gm43901	0	0	0	0	0	0	0	0	0	0	0	0
Gm26264	0	0	0	0	0	0	0	0	0	0	0	0
Gm43902	0	0	0	0	0	0	0	0	0	0	0	0
Gm22530	0	0	0	0	0	0	0	0	0	0	0	0
Gm4874	0	0	0	0	0	0	0	0	0	0	0	0
Gm38840	0	0	0	0	0	0	0	0	0	0	0	0
1700097M23Rik	0	1	1	0	0	0	1	0	0	0	0	0
Mir7232	0	0	0	0	0	0	0	0	0	0	0	0
Mir468	0	0	0	0	0	0	0	0	0	0	0	0
1700009C05Rik	0	0	0	0	0	0	0	0	0	0	1	0
Gcfc2	309	319	416	421	320	396	408	303	417	576	530	385
Mrpl19	564	348	422	457	370	362	510	308	433	557	471	475
Gm20383	0	0	0	0	1	2	7	10	7	2	13	3
Gm44202	12	9	8	24	9	24	45	29	70	19	60	56
Eva1a	4707	2988	3915	4580	3408	5135	3391	2182	4616	3729	4111	3745
Gm15864	0	0	0	0	0	0	0	0	0	0	0	0
Gm31861	0	0	0	0	0	0	0	0	0	0	0	0
Gm44209	0	0	0	0	0	0	0	0	0	0	0	0
Tacr1	0	0	0	1	0	1	0	0	1	0	1	1
Pole4	869	843	799	783	729	810	576	335	618	541	641	538
Gm44145	0	0	0	0	0	0	1	0	0	0	0	0
Hk2	153	137	149	177	1473	185	223	167	277	254	296	292
Gm17034	0	0	0	0	0	0	0	0	1	0	1	0
Gm44884	5	0	1	1	0	1	4	0	4	6	1	3
Gm43878	0	0	0	0	0	0	0	1	1	0	1	0
2310069B03Rik	0	0	2	1	11	4	0	0	2	4	1	0
Gm6312	0	0	0	0	0	0	0	0	0	0	0	0
Gm45145	0	0	0	0	0	0	0	0	0	0	0	0
Sema4f	4	0	4	7	2	1	6	9	7	1	11	2
M1ap	1	0	1	1	1	0	3	0	1	0	0	0
Gm19287	0	0	0	0	0	0	0	0	0	0	0	0
Gm43985	0	0	0	0	0	0	0	1	0	0	0	0
Gm43981	0	0	0	0	0	0	0	0	0	0	0	0
Dok1	70	70	84	66	111	92	115	36	145	128	78	107
Loxl3	156	137	129	159	197	166	192	85	176	196	182	137
Mir7040	0	0	0	0	0	0	0	0	0	0	0	0
Htra2	389	352	357	350	362	431	413	227	388	434	441	324
Aup1	3777	3170	3355	3437	3111	3801	3172	2123	3494	3442	3030	3002
Dqx1	980	1122	422	902	746	744	1355	816	1085	654	1479	829
Tlx2	0	0	0	0	0	1	0	0	0	0	0	0
Gm37092	0	2	1	0	1	4	1	0	0	0	0	0
Pcgf1	106	84	111	147	118	109	140	107	145	176	164	86
Lbx2	8	1	2	10	5	5	5	5	9	1	3	6
Mir3470a	0	0	0	0	0	0	0	0	0	0	0	0
Ccdc142	52	39	49	48	50	53	49	35	61	76	71	66
Gm42688	64	47	40	100	75	79	79	58	114	93	87	63
Ccdc142os	22	17	39	30	33	38	66	32	30	29	55	30
Mrpl53	16	15	21	18	20	24	9	10	26	11	18	20
Mogs	2012	1564	1775	1715	1617	1633	1979	1138	1799	1926	1734	1519
Wbp1	890	795	643	639	679	812	672	386	613	745	530	521
Ino80b	321	194	300	318	300	389	341	215	345	424	307	280
Gm44287	1	0	0	0	0	0	0	0	0	0	1	0
Rtkn	262	198	286	424	379	324	511	512	428	410	494	377
Wdr54	17	5	17	14	13	10	20	11	13	12	21	7
1700003E16Rik	12	9	2	10	9	14	11	5	11	9	8	7
Dctn1	921	769	958	1229	1082	838	1223	993	1124	1207	1414	1154
Gm15624	0	0	0	0	0	1	0	0	0	0	0	0
Slc4a5	4	6	3	5	7	3	3	10	5	12	5	1
Mthfd2	51	31	37	44	35	36	49	23	48	29	45	39
Gm43890	1	1	2	3	2	1	5	3	4	1	5	2
Mob1a	3370	2576	3594	3745	3142	3703	3395	1699	3817	3262	3491	3160
Bola3	1679	1357	989	1159	1020	1298	1234	704	1239	1107	1062	896
Tet3	1350	992	1320	2196	1605	1466	1795	1944	1813	1931	2597	2215
Mir6374	9	4	13	17	8	7	8	18	8	15	24	20
5430434F05Rik	91	58	130	171	123	85	197	138	120	135	260	231
B230319C09Rik	6	10	5	5	3	9	19	12	13	4	11	5
Dguok	529	488	471	679	543	506	556	437	624	581	617	473
Actg2	19	5	25	27	20	43	54	2	6	8	20	19
Stambp	348	284	302	526	281	287	462	462	457	451	606	395
Gm18537	13	7	10	8	3	8	9	9	11	3	14	8
Gm21284	12	10	9	8	6	3	11	9	8	22	13	3
Gm24990	0	0	0	0	0	0	0	0	0	0	0	0
Gm7424	3	3	2	4	3	4	2	1	0	2	2	2
Clec4f	4757	3497	5667	4598	5280	5803	3527	2300	4997	5063	2541	3604
Cd207	272	224	302	325	384	432	175	111	253	73	82	192
Vax2os	0	0	0	1	0	0	0	1	0	0	0	0
Gm27772	0	0	0	0	0	0	0	0	0	0	0	0
Gm27631	0	0	0	0	0	0	0	0	0	0	0	0
Gm27893	0	0	0	0	0	0	0	0	0	0	0	0
Vax2	0	0	0	0	0	0	0	0	0	0	0	0
Gm25054	0	0	0	0	0	0	0	0	0	0	0	0
Atp6v1b1	0	0	0	0	0	0	0	0	3	0	1	0
1700124L16Rik	0	0	2	3	2	0	2	1	2	8	3	1
Ankrd53	0	0	0	0	0	3	0	0	0	0	0	0
Tex261	2573	2440	2159	2433	2283	2272	2492	1615	2578	2509	2118	1997
Gm7443	0	3	0	1	0	2	4	1	2	1	1	1
Nagk	751	574	511	579	563	779	878	437	1024	787	921	613
Paip2b	1835	1265	983	1098	1145	1171	1411	501	1090	947	1170	959
Gm23014	0	0	0	0	0	0	0	0	0	0	0	0
Gm5312	1	3	0	0	0	2	0	0	1	0	2	1
Gm6342	0	0	0	0	0	0	0	0	0	0	0	0
Zfp638	4570	3348	4302	4565	3750	4776	4248	2638	5045	4041	5022	3994
Gm44750	9	5	1	5	2	4	0	7	9	3	11	3
Gm5138	0	0	0	3	0	3	0	1	2	0	1	1
Gm43919	2	4	1	2	1	1	2	0	3	1	1	2
Gm43920	74	72	95	97	80	79	80	56	100	88	100	97
Dysf	610	490	639	661	712	589	616	369	666	728	568	695
Gm43918	0	0	0	0	0	0	0	0	0	0	0	0
Gm7498	8	0	3	6	5	1	7	5	1	6	1	4
Gm15475	1	2	0	0	0	0	1	0	1	0	0	4
Gm44127	0	1	0	0	0	0	0	0	0	0	0	0
Gm10445	0	0	0	0	0	0	0	0	0	0	0	0
4930504D19Rik	0	0	0	0	0	0	0	0	0	0	0	0
Cyp26b1	2161	569	710	1866	1561	1245	338	66	365	1265	370	450
Exoc6b	883	623	884	1055	799	904	1060	642	975	947	1087	1029
Gm7507	0	0	0	1	0	1	0	0	2	0	0	0
Gm44012	0	0	0	0	0	0	0	0	0	0	0	0
Gm44011	0	0	0	0	0	0	0	0	0	0	0	0
Gm26353	0	0	0	0	0	0	0	0	0	0	0	0
Npm3-ps1	2	3	2	1	2	1	1	0	4	5	0	3
Gm43954	0	0	0	0	0	0	0	0	0	0	0	0
Gm43955	0	0	0	0	0	0	0	0	0	0	0	0
Gm43957	0	0	0	0	0	0	0	0	0	0	0	0
Gm5878	0	0	1	1	0	0	0	1	0	0	0	1
Gm43959	0	0	0	0	0	0	0	0	0	0	0	0
Spr	3864	3729	3029	2551	2836	3526	3212	1666	3460	3044	2844	2633
Gm10444	1	1	0	0	0	1	4	1	0	0	0	0
Gm44285	0	0	0	0	0	0	0	0	0	0	0	0
Gm22893	0	0	0	0	0	0	0	0	0	0	0	0
Spr-ps1	6	2	7	9	4	9	12	5	8	1	9	7
Emx1	0	0	0	0	0	0	0	0	0	0	0	0
Sfxn5	1977	1763	1418	2011	1473	1660	1579	1074	1674	2002	1705	1368
Rab11fip5	55	54	74	83	143	57	141	67	107	196	183	96
Mir705	0	0	0	0	0	0	0	0	0	0	0	0
Noto	0	0	0	0	0	0	0	0	0	0	0	0
Smyd5	519	347	501	455	379	388	644	381	574	676	598	467
Pradc1	224	194	195	215	195	218	191	121	195	212	138	166
Cct7	5073	3413	3219	3158	3325	3699	3719	1822	3473	3534	3458	3443
Fbxo41	1	0	0	1	0	0	0	0	0	0	1	5
Egr4	0	0	0	0	0	0	0	0	0	0	0	0
Gm44023	0	0	0	0	0	0	0	0	0	0	0	0
Alms1	465	398	469	569	458	497	669	442	582	605	749	542
Gm43588	11	8	15	16	18	13	37	20	15	26	36	24
Gm42600	17	27	19	28	18	13	34	18	27	41	50	40
Nat8f7	2	1	0	2	4	7	0	0	2	0	0	1
Alms1-ps1	0	0	0	0	1	0	0	0	0	0	0	0
Nat8f3	4	6	1	2	7	4	4	2	8	6	9	4
Gm27317	0	0	0	0	0	0	0	0	0	0	0	1
Alms1-ps2	0	0	0	1	0	2	1	0	1	1	1	1
Mir6375	0	0	0	0	0	0	0	0	0	0	0	0
Nat8f6	1	1	1	0	1	0	0	1	0	0	0	0
Nat8f5	26	23	1	0	1	1	1	1	0	2	1	2
Nat8	30	25	6	11	10	11	42	14	39	10	14	25
Gm9769	369	225	294	286	261	257	261	195	254	230	241	244
Nat8f2	55582	38313	29572	37234	29472	33693	45326	18689	28598	33542	30709	27852
Gm43309	0	0	0	0	0	0	0	0	0	0	0	0
Nat8f4	495	379	252	293	290	334	630	345	485	422	557	473
Nat8f1	4704	3952	4603	4737	3403	4520	4603	2767	5197	4058	3499	3763
Tprkb	5970	5464	4315	5359	4349	5648	6209	3707	6641	4329	5559	5000
Gm18290	0	0	0	0	0	0	0	0	0	2	0	0
Nat8b-ps	3	1	3	4	3	4	5	1	3	2	11	2
Gm7542	6	6	1	3	2	3	5	2	2	5	2	1
Dusp11	3242	2719	3417	4534	3403	3890	3147	2690	3765	3123	4009	4118
Gm19265	7	4	18	15	6	11	11	4	16	13	6	10
4930553P18Rik	0	1	1	0	0	3	1	0	1	1	0	1
Figla	0	0	0	0	0	0	0	0	1	0	0	1
Add2	0	0	1	0	1	0	1	5	0	0	2	4
Gm44090	0	0	0	0	0	0	0	0	0	0	0	0
Gm44089	0	0	0	0	0	0	0	0	0	0	0	0
Gm19596	0	0	0	0	0	0	0	0	0	0	0	0
Tgfa	690	449	725	897	732	743	903	822	836	978	934	821
Gm43917	0	0	0	1	0	0	0	0	0	0	2	0
Gm7545	0	0	0	0	0	0	0	0	0	1	0	0
Gm10443	7	7	6	11	3	9	5	8	15	5	5	8
Gm18862	0	0	0	0	0	0	0	0	0	0	0	0
Fam136a	2785	1981	1933	1883	1827	2417	2047	924	2385	1907	2051	1909
Snrpg	365	270	286	330	309	294	358	191	290	281	271	270
Gm44941	0	0	0	0	0	0	0	0	0	0	0	0
Pcyox1	10981	9651	6594	7837	7340	9619	7532	3806	8354	8864	7830	7882
Tia1	622	422	812	938	836	880	853	401	707	808	891	968
Gm44790	0	0	0	0	0	0	0	0	1	0	0	0
C87436	564	390	609	658	486	623	531	367	562	634	527	534
A430078I02Rik	1	4	2	3	6	6	7	1	2	4	7	1
2310040G24Rik	119	83	25	39	57	51	77	53	93	83	109	61
Gm43936	19	8	15	18	25	15	55	28	27	21	66	32
Gm28720	11	7	9	8	16	14	18	23	13	14	29	15
Gm28719	43	19	24	51	45	54	50	51	35	36	64	49
Gm44386	7	8	8	8	50	5	12	16	7	13	21	8
Pcbp1	1485	947	1697	2129	1445	1143	1563	1814	1339	1789	1665	1825
1600020E01Rik	309	323	341	442	368	380	301	145	254	253	273	405
Gm22184	0	0	0	0	0	0	0	0	0	0	0	0
Gm44369	2	2	2	1	4	3	0	4	2	1	1	4
Asprv1	2	2	1	0	3	3	3	3	4	3	3	0
Mxd1	314	308	254	350	253	248	426	305	466	312	448	347
Gm44292	14	27	28	37	24	18	24	43	49	29	52	47
Snrnp27	517	365	459	467	415	503	565	411	642	472	547	461
Gm44214	2	0	0	2	2	0	2	6	5	1	0	6
Gmcl1	464	361	492	531	435	488	673	423	713	662	761	603
Gm44036	2	2	1	2	8	0	10	4	0	2	6	1
Anxa4	2536	2483	1799	2250	1848	2606	2444	1666	2898	2430	2698	2205
2610306M01Rik	35	53	31	40	47	50	52	16	62	42	48	39
Aak1	1518	1350	1817	2047	1650	1687	1704	1206	1675	1845	1860	1869
Gm44153	27	31	35	65	32	33	48	57	27	48	73	73
Gm44152	19	10	37	70	37	45	44	41	41	23	53	59
Gm44093	13	10	22	40	23	17	18	22	20	22	35	23
Gm44091	24	12	26	23	21	33	36	17	19	29	29	30
Nfu1	1230	954	788	889	756	1023	905	609	1003	925	833	802
Gfpt1	2632	1086	1715	1511	1270	1345	1809	987	1504	1798	1641	1751
D6Ertd527e	0	0	1	2	0	0	0	0	0	1	0	1
Antxr1	86	95	155	249	193	134	193	119	180	131	236	153
Gm44415	3	1	0	3	2	0	3	1	3	4	3	2
Gm44416	0	2	1	7	7	0	5	6	1	1	6	4
Gm44417	3	3	5	4	1	2	3	3	4	1	9	2
Gm44418	1	5	0	0	0	1	2	1	0	1	2	0
n-R5s164	0	0	0	0	0	0	0	0	0	0	0	0
9530013L04Rik	0	0	0	2	1	2	0	0	1	2	5	3
Gm44414	0	3	5	5	1	2	0	1	1	1	7	6
Gkn1	0	0	0	0	0	0	0	0	0	0	0	0
Gkn2	0	0	0	0	0	0	0	0	0	0	0	0
Gkn3	0	1	2	2	2	0	10	1	2	0	0	1
Bmp10	343	217	441	454	381	570	360	202	309	473	283	309
Arhgap25	200	135	242	263	196	228	316	139	328	295	252	287
Gm44198	0	2	0	1	0	0	1	1	1	3	2	2
Prokr1	7	8	10	8	13	7	6	2	6	6	7	9
Gm44201	0	2	3	0	1	0	2	0	1	1	1	2
Aplf	221	181	156	205	180	179	214	158	238	247	216	184
Gm44097	0	0	0	0	0	0	0	0	0	0	0	0
E230015B07Rik	3	2	1	6	13	6	17	5	12	12	10	2
1810020O05Rik	1	0	0	1	0	2	2	1	0	0	1	1
Gm44210	2	0	1	1	0	0	1	0	0	2	3	0
Efcc1	47	53	51	79	79	88	111	71	100	117	116	118
Gm5879	4	4	8	1	1	2	2	1	3	1	3	4
Gm43904	0	0	0	0	0	0	0	0	0	0	0	0
Gp9	1	3	2	0	2	3	7	3	2	3	2	3
Rab43	883	800	791	923	801	854	540	404	863	735	727	747
Gm45140	26	29	38	38	40	26	36	31	38	14	55	62
Gm44423	359	320	336	502	442	404	370	341	468	470	579	521
9930120I10Rik	83	126	86	139	122	125	113	126	83	98	149	159
Isy1	652	467	541	487	492	581	562	346	581	540	603	566
B130021K23Rik	7	7	23	35	23	28	45	38	22	26	53	57
Cnbp	11686	9094	9609	8724	8216	11809	8705	3981	9391	9416	8737	8134
Gm44064	3	4	6	0	7	3	0	1	0	2	2	8
Copg1	5444	4276	3762	3837	3263	3195	4535	2648	3241	3714	3432	3445
Gm26636	1	0	1	0	0	0	4	0	0	0	1	0
Hmces	228	189	289	245	281	227	291	189	270	295	315	251
Rps19-ps9	0	0	0	0	1	0	0	0	0	0	0	0
H1fx	0	1	1	1	3	1	0	10	2	1	5	2
Gm5577	2	1	0	2	3	4	1	10	5	2	11	6
AC153872.1	0	0	0	0	0	0	0	0	0	0	0	0
Gm44168	3	1	3	2	3	3	3	4	10	3	3	5
4933412L11Rik	0	1	0	0	0	0	0	1	1	1	0	2
Rab7	4052	3439	4177	4758	3736	4558	4244	3367	4461	4137	4287	4412
Gm44187	99	102	149	214	165	131	170	159	142	134	229	239
Rpn1	8369	5707	5521	5199	4780	6269	5618	3526	4202	5817	4747	5152
Mir6376	0	0	0	0	0	0	0	0	0	0	0	0
Gm44246	0	0	2	0	0	1	1	0	1	0	1	0
Gata2	23	23	45	43	49	30	55	34	50	33	44	43
Gm44388	0	0	0	0	0	0	0	0	0	0	0	0
Dnajb8	0	0	0	0	0	0	0	0	0	0	0	0
1700031F10Rik	0	0	0	0	0	1	0	0	0	0	0	0
Eefsec	1391	1121	866	1191	830	986	1158	945	1187	1272	1102	1080
Gm44265	35	24	22	40	43	37	39	23	40	42	44	52
Gm25178	0	0	0	0	0	0	0	0	0	0	0	1
Gm44264	1	0	0	1	0	0	0	0	2	0	1	0
Ruvbl1	856	610	562	572	544	699	762	409	811	683	693	625
Sec61a1	12797	9576	8746	7844	6883	7336	9942	5055	6128	7564	5884	6801
Gm44170	9	1	1	2	4	6	10	6	0	10	1	3
Gm44430	8	8	9	6	7	10	11	5	1	5	7	2
Kbtbd12	21	15	19	7	65	12	20	15	19	18	17	13
Gm26588	669	415	1182	1166	679	1221	404	417	693	827	1040	863
Mgll	6427	5506	11373	8015	7285	9690	2804	2808	4536	7051	4221	5762
Gm44005	90	75	362	390	214	236	138	219	196	234	314	289
Gm43999	29	59	195	269	121	135	94	182	124	130	227	206
Gm43937	0	0	3	1	0	1	5	0	0	0	2	0
Gm44001	65	25	254	313	207	184	99	159	130	199	263	180
Abtb1	1047	1032	1043	1100	1119	1150	1096	617	1268	1246	1063	794
Podxl2	5	10	6	8	31	10	6	2	7	7	15	3
Gm15612	7	9	13	19	15	29	47	16	23	23	33	20
Gm36189	0	0	0	0	0	0	0	0	0	0	0	0
Mcm2	191	117	140	169	118	178	264	188	273	249	233	186
Tpra1	550	478	660	677	602	582	831	552	773	760	767	650
Gm44178	3	5	3	4	6	4	6	1	2	5	3	1
4933427D06Rik	0	0	0	0	0	1	0	0	0	0	0	0
Gm1965	0	1	0	6	1	0	3	1	1	0	4	0
Gm6507	0	0	0	0	0	0	0	0	0	0	0	0
Gm44203	0	2	0	1	2	0	0	1	1	0	0	0
Gm839	9	10	2	10	9	13	24	13	14	14	6	11
Gm25961	0	0	0	0	0	0	1	0	0	0	0	0
Gm44204	0	0	0	0	0	0	0	0	0	0	0	0
Gm44205	1	1	3	2	2	1	3	2	1	2	1	5
Gm26811	2	1	0	0	0	0	2	1	0	0	0	1
Plxna1	486	385	743	941	708	584	771	594	763	959	801	766
Gm44207	0	0	0	0	0	1	0	0	0	2	0	0
Chchd6	134	104	75	104	102	135	118	51	113	105	119	95
Gm43903	3	0	4	4	1	2	2	1	3	3	3	2
Txnrd3	369	274	282	415	350	401	358	217	362	521	433	309
Vmn1r-ps25	0	0	0	0	0	0	0	0	0	0	0	0
Vmn1r40	0	0	0	0	0	0	0	0	0	0	0	0
Vmn1r41	0	0	0	0	0	0	0	0	0	0	0	0
Vmn1r-ps26	0	0	0	0	0	0	0	0	0	0	0	0
Vmn1r-ps27	0	0	0	0	0	0	0	0	0	0	0	0
Vmn1r42	0	0	0	0	0	0	0	0	0	0	0	0
Vmn1r43	0	0	0	0	0	0	0	0	0	0	0	0
Vmn1r44	0	0	0	0	0	0	0	0	0	0	0	0
Vmn1r-ps28	0	0	0	0	0	0	1	0	0	0	0	0
Vmn1r45	0	0	0	0	0	0	0	0	0	0	0	0
Vmn1r46	0	0	0	0	0	0	0	0	0	0	0	0
Vmn1r-ps29	0	0	0	0	0	0	0	0	0	0	0	0
Vmn1r47	0	0	0	0	0	0	0	0	0	0	0	0
Vmn1r48	0	0	0	0	0	0	0	0	0	0	0	0
Vmn1r-ps31	0	0	0	0	0	0	0	0	0	0	0	0
Gm20534	0	0	0	0	0	0	0	0	0	0	0	0
Vmn1r49	0	0	0	0	0	0	0	0	0	0	0	0
Vmn1r50	1	0	0	0	0	0	0	0	0	0	0	0
Vmn1r51	0	0	0	0	0	0	0	0	0	0	0	0
Gm20426	33	28	3	15	22	54	17	24	11	18	27	1
Vmn1r-ps32	0	0	0	1	0	0	0	0	0	0	0	0
Vmn1r52	0	0	0	0	0	0	0	0	0	0	0	0
V1ra8	0	0	0	0	0	0	0	0	0	0	0	0
Vmn1r53	12	16	5	1	7	22	8	10	6	3	10	8
Gm4287	0	2	0	0	0	0	0	1	0	0	1	0
Vmn1r-ps34	0	0	0	0	0	0	0	0	0	0	0	0
Vmn1r54	0	0	0	0	0	0	0	0	0	0	0	0
Gm43891	0	0	0	0	0	0	4	1	0	1	1	1
BC048671	1	3	0	4	1	0	3	1	1	5	1	0
Chst13	262	160	252	232	209	166	157	116	206	257	192	118
Uroc1	21493	22211	16927	23707	16835	23624	29944	18616	33696	21650	28203	23290
Zxdc	886	786	1065	1268	1118	1097	1042	683	1003	979	1152	1025
C030015A19Rik	173	152	171	277	214	227	229	146	181	193	362	237
Cfap100	9	15	2	13	33	16	21	10	17	6	28	20
Gm44117	36	57	9	51	44	46	140	91	64	15	68	59
Klf15	10226	9719	4411	7820	7525	9988	7910	3548	7078	4555	5815	5649
Gm44421	186	160	47	111	109	160	143	44	78	41	102	98
RP24-457L7.3	1	4	0	2	4	1	3	0	0	0	1	0
Aldh1l1	110887	117355	45965	78042	63373	74490	98478	43161	89394	51302	71472	54778
Gm44236	1	2	1	1	2	2	0	1	2	8	5	3
Gm15756	8	1	6	4	4	18	19	16	0	4	3	2
Slc41a3	58	67	43	110	224	94	205	94	136	117	188	141
Iqsec1	1312	1214	1601	2574	1522	1261	2017	2181	2152	2324	2128	2157
Gm24816	4	3	3	9	3	5	15	4	12	5	7	2
Gm44123	0	0	1	1	0	0	1	0	1	0	3	0
Gm44105	0	1	0	0	2	0	0	0	0	0	0	0
Rpl21-ps12	1	0	0	1	0	0	0	2	0	0	0	0
Gm25185	0	0	0	0	0	0	0	0	0	0	0	0
Ppp1r2-ps2	0	1	0	0	0	0	0	0	0	0	0	1
Nup210	997	828	1432	1540	1302	1407	1840	1198	1675	1958	1817	1979
Gm44278	0	0	0	0	0	0	0	0	0	0	0	0
Hdac11	2647	1831	1843	2336	2162	3221	2699	1579	3919	3428	2988	2923
Gm14573	0	0	0	0	0	0	0	1	0	1	0	0
Gm44002	2	1	1	1	0	0	4	0	0	4	4	0
4930402H05Rik	0	0	0	0	0	0	0	0	0	0	0	0
Fbln2	102	107	143	211	266	148	226	68	140	137	289	145
Wnt7a	1	0	0	2	0	0	4	0	1	0	1	0
Gm44628	0	0	0	0	0	0	0	0	0	0	0	0
RP23-190H11.8	0	0	0	0	0	0	0	0	0	0	0	0
Gm4575	1	1	2	1	2	0	1	0	1	0	1	0
4930471M09Rik	1	4	7	6	3	4	4	0	2	3	0	3
1810044D09Rik	50	55	39	31	41	50	72	26	75	53	63	39
Gm44629	0	0	0	0	0	0	0	0	0	0	0	0
Chchd4	546	392	526	535	518	687	507	259	605	499	567	557
Tmem43	516	381	490	519	487	488	543	310	518	598	521	437
Xpc	1160	932	1210	1165	1234	1436	1304	770	1444	1582	1462	1129
Lsm3	230	204	163	186	205	202	229	117	199	197	185	135
Gm45216	0	0	3	3	0	3	1	1	3	0	5	1
Gm45215	0	0	0	0	0	0	0	0	0	0	0	0
Gm45218	3	1	0	0	1	0	0	2	1	0	0	3
Gm45217	0	0	2	0	1	2	1	0	1	1	2	0
Slc6a6	5180	4011	4536	6543	4037	5272	6646	5710	8873	6999	7713	6770
4930517G19Rik	1	0	0	0	0	0	0	0	0	0	0	0
RP23-292C5.8	22	38	31	69	31	11	74	71	49	49	86	51
Gm44981	1	0	0	0	2	0	0	0	0	0	0	0
Grip2	14	9	2	13	17	14	14	15	11	10	36	13
Gm44712	2	3	3	3	0	2	6	3	6	1	2	3
Ccdc174	497	427	569	668	545	701	699	370	675	599	702	599
4930590J08Rik	17	17	21	25	21	20	16	5	18	28	29	24
Gm44711	0	0	0	0	0	0	0	0	0	0	0	0
Fgd5	718	617	790	954	794	890	944	451	850	774	864	786
Gm44095	14	6	21	34	15	6	56	29	30	25	53	31
4930466I24Rik	0	0	0	0	0	0	0	0	0	0	0	0
Nr2c2	3043	2724	3213	3524	3008	3115	2867	1679	3583	3107	3351	3216
Gm44249	4	6	10	1	4	11	6	5	10	17	11	7
Mrps25	767	522	534	636	562	738	724	291	649	634	662	583
Rbsn	1029	750	1091	1031	945	997	1039	505	1069	1117	1141	902
Trh	0	0	0	0	0	0	0	0	0	0	0	0
Gm44803	0	0	0	0	0	0	0	0	0	0	0	0
Gm44024	0	0	0	0	0	0	0	0	0	0	0	0
Prickle2	273	205	314	356	321	342	472	257	459	352	433	396
Gm17797	0	0	0	0	0	0	0	0	0	0	0	0
Adamts9	447	340	465	528	356	456	538	287	465	426	692	621
A730049H05Rik	1	0	0	0	1	1	5	1	2	1	1	0
Gm15737	0	0	0	0	1	0	0	1	0	0	1	0
9530026P05Rik	81	87	109	180	169	153	181	72	150	180	200	142
Gm44224	3	11	11	23	17	14	19	11	18	18	25	26
Gm5313	0	0	0	0	0	0	0	0	0	0	0	0
Gm43923	21	37	40	51	45	40	65	32	57	72	55	48
Gm44220	49	39	71	91	94	82	74	75	62	96	107	80
Gm25094	0	0	0	0	0	0	0	0	0	0	0	0
Gm44181	0	0	0	1	0	0	0	0	0	0	0	0
Gm22312	0	0	0	0	0	0	0	0	0	0	0	0
Gm7812	0	0	0	0	0	0	0	0	0	0	0	0
Magi1	2296	1806	2130	2533	2092	2238	2499	1980	2321	2452	2540	2260
Gm23035	0	0	0	0	0	0	0	0	0	0	0	0
Gm22840	0	0	0	0	0	0	0	0	0	0	0	0
Gm44307	0	0	0	0	0	0	0	0	0	0	0	0
Gm19908	0	0	0	0	0	0	0	0	0	0	0	0
Gm7825	0	0	0	0	0	0	0	0	0	0	0	0
Gm44315	0	0	0	0	0	0	0	0	0	0	0	0
Slc25a26	278	232	313	344	270	266	320	186	281	316	324	339
Lrig1	1409	1296	1425	1653	1513	1521	1623	1057	1495	1721	1655	1393
Mir7041	0	1	0	1	1	0	1	0	2	1	0	2
Gm43997	0	0	0	0	0	0	0	0	0	0	0	0
Gm7833	0	0	0	1	0	0	0	0	0	0	0	0
Gm23364	0	0	0	0	0	0	0	0	0	0	0	0
Gm24601	0	2	0	0	12	1	2	5	23	0	1	0
Gm44100	0	0	0	0	0	0	0	0	0	0	0	0
4930511E03Rik	0	0	0	0	0	0	0	0	0	0	1	0
Gm26501	0	0	0	0	0	0	0	0	0	0	0	0
Kbtbd8os	0	0	0	0	0	0	0	0	0	0	0	0
Kbtbd8	70	46	124	119	113	146	78	24	69	62	80	102
Gm17822	0	0	0	0	0	0	0	0	0	0	0	0
Gm5723	0	0	0	0	0	0	0	0	0	0	0	0
AY512915	2	0	0	0	2	1	0	1	0	1	0	0
Gm10234	0	0	0	0	0	0	0	1	0	0	0	0
Suclg2	17642	14832	12024	13403	10654	15252	14312	7194	15681	13784	13136	10543
Gm7838	0	0	0	1	1	0	0	0	0	0	0	0
Gm5881	3	0	1	1	1	1	1	0	0	0	0	2
Fam19a1	5	2	7	4	2	9	15	3	13	5	8	4
1700123L14Rik	0	0	0	0	0	0	0	0	0	0	0	0
Gm22971	0	0	0	0	0	0	0	0	0	0	0	0
Gm26011	0	0	0	0	0	0	0	0	0	0	0	0
Fam19a4	0	0	0	0	0	1	0	2	0	0	0	0
Eogt	310	184	335	337	354	304	355	216	297	336	324	392
Gm44065	0	0	2	0	1	0	0	3	0	0	0	2
Tmf1	2726	2158	3133	2743	2720	3438	2476	1633	2819	3043	2645	2566
Gm26175	8	4	9	11	3	10	10	12	5	4	18	10
Uba3	2172	1375	1744	1635	1458	1861	1514	742	1720	1527	1667	1537
Arl6ip5	913	688	822	934	839	964	923	628	913	997	923	840
Lmod3	11	17	16	18	223	16	54	17	48	4	66	37
Frmd4b	7277	5802	4026	7370	4993	7320	7902	4801	4761	4562	6779	5987
Gm19653	3	1	1	0	0	0	0	0	0	0	0	0
Gm25852	0	0	2	0	0	0	0	0	0	1	1	0
Gm23510	0	0	0	0	1	0	0	2	0	0	1	0
Gm44102	1	0	0	3	0	1	0	3	0	1	1	2
Gm24565	0	0	0	0	0	0	0	0	0	0	0	0
Gm23703	0	0	0	0	0	0	0	0	0	0	0	0
Mitf	318	210	297	316	351	291	253	199	259	311	235	286
Gm15531	0	0	0	0	1	0	1	0	0	0	0	0
Gm32592	0	0	0	0	0	0	0	0	0	0	0	0
Gm765	32	34	36	37	27	50	28	20	22	14	45	52
Gm44196	0	0	0	0	0	0	0	0	0	0	0	0
Gm44197	0	0	0	0	0	0	0	0	0	0	0	0
Gm32308	0	0	0	0	0	0	0	0	0	0	0	0
Gm32381	0	0	0	0	0	0	0	0	0	0	0	0
Foxp1	2257	1931	2347	2629	1869	2346	3162	2217	2581	2182	3006	2914
AC155839.1	2	0	5	1	2	1	6	2	3	2	3	11
Gm20696	249	231	249	407	317	266	373	276	291	320	474	423
Gm20705	112	106	128	188	189	99	159	122	101	129	191	171
Gm22328	7	4	7	15	16	12	14	5	11	7	24	19
Gm24936	0	0	0	0	0	0	0	0	0	0	0	0
Eif4e3	369	302	276	419	553	406	265	170	234	304	277	369
Gm44104	39	36	24	51	66	33	36	18	28	42	49	42
Gpr27	4	4	1	4	7	8	5	4	3	11	7	3
Prok2	0	0	0	0	0	0	0	0	0	0	0	0
Gm26748	0	0	0	0	0	0	0	0	0	0	0	0
Gm5314	0	0	0	0	0	0	0	0	0	0	0	0
Gm6681	2	0	0	0	0	0	0	0	0	0	0	1
Tpt1-ps3	171	134	192	243	160	135	209	142	175	165	182	212
Gm43067	0	0	0	0	0	0	0	0	0	0	0	0
Gm24248	0	0	0	0	0	0	0	0	0	0	0	0
Gm44442	1	0	0	0	0	0	0	0	0	0	0	0
Gm44290	0	0	0	0	0	0	0	0	0	0	0	0
2010109P13Rik	0	0	0	0	0	0	0	0	0	0	0	0
Rybp	335	227	412	445	368	427	381	307	393	372	482	437
Gm18422	0	0	0	0	0	0	0	0	0	0	3	0
Gm44045	45	34	100	108	79	98	102	100	50	82	137	162
Gm44044	21	35	38	39	50	57	51	43	29	30	68	53
Gm23234	0	0	0	0	0	0	0	0	0	0	0	0
Gm44107	0	0	0	0	0	0	0	0	0	0	0	0
1700049E22Rik	0	0	0	0	0	0	0	0	0	0	0	0
Shq1	311	331	292	337	258	298	318	195	307	310	346	236
Gm6565	2	1	2	0	2	1	1	1	2	3	0	0
Gm44108	10	7	16	8	7	17	15	11	9	8	17	15
Gm44116	36	41	25	59	35	47	39	38	49	55	64	38
Gxylt2	4	3	8	28	10	5	14	0	11	1	11	14
Gm15576	0	0	0	0	0	0	0	0	0	0	0	0
Gm19692	0	0	0	0	0	0	0	0	0	0	0	1
Ppp4r2	2079	1488	2145	2107	1759	2149	1655	944	1982	1681	1951	2205
4930595O18Rik	0	0	0	0	0	0	0	0	0	0	0	0
Gm43941	0	0	0	0	0	0	0	0	0	0	0	0
Gm43950	0	0	0	0	0	0	1	0	0	0	0	0
Gm43948	0	0	0	0	0	0	0	0	0	0	0	1
Gm43942	0	0	0	0	0	0	0	0	1	0	0	0
Gm19726	1	1	0	1	0	2	1	0	1	1	0	1
Pdzrn3	341	240	880	710	763	542	191	134	190	881	261	285
Gm26911	2	5	1	0	0	1	1	0	2	5	9	7
9530086O07Rik	30	27	190	173	119	121	50	32	27	145	50	92
Gm43953	30	48	202	200	152	158	46	45	32	140	75	88
Gm43947	20	43	105	104	69	67	22	30	18	84	43	58
Gm43946	16	20	69	67	64	41	32	13	11	78	32	45
Gm44169	0	0	0	0	0	0	0	0	0	0	0	0
Gm44171	0	0	0	1	0	0	0	0	0	0	0	0
Gm32453	0	0	0	0	0	0	0	0	0	0	0	0
Gm9871	0	0	0	0	0	0	0	0	0	0	0	0
Gm44176	0	0	0	0	0	0	0	0	0	0	0	0
Gm44177	0	0	0	0	0	0	0	0	0	0	0	0
Gm7924	0	0	0	0	0	0	0	0	0	0	0	0
Cntn3	0	0	2	0	0	0	0	0	0	0	2	0
Gm44189	0	0	0	0	0	0	0	0	0	0	0	0
Gm44188	0	0	0	0	0	0	0	0	0	0	0	0
Gm44422	0	0	0	0	0	1	0	0	0	0	0	0
Mir6373	0	0	0	0	0	0	0	0	0	0	0	0
Gm26022	0	0	0	0	0	0	0	0	0	0	0	0
Gm44429	0	0	0	1	0	2	0	0	1	2	2	1
Gm44449	0	0	0	0	0	0	0	0	0	0	0	0
Gm44295	0	0	0	0	0	0	0	0	0	0	0	0
Chl1	1	4	15	21	1	3	18	2	23	6	31	22
Gm44439	0	1	0	0	0	0	0	0	0	0	1	0
Gm7946	0	0	0	0	0	0	0	0	0	0	0	0
Gm44441	0	0	0	0	0	0	0	0	1	0	1	0
Gm24784	0	0	0	0	0	0	0	0	0	0	0	0
Gm44440	0	0	1	0	0	0	0	0	1	0	0	0
Gm44436	0	0	1	1	0	0	0	0	0	0	0	0
Gm25656	0	0	0	0	0	0	0	0	0	0	0	0
Gm21054	0	0	0	0	0	0	0	0	0	0	0	0
Gm18100	0	0	0	0	0	0	1	0	0	0	0	0
Cntn6	1	1	3	1	2	0	1	0	0	0	2	0
Gm5315	0	0	0	0	0	0	0	0	0	0	0	0
Gm23339	0	0	0	0	0	0	0	0	0	0	0	0
Gm25570	0	0	0	0	0	0	0	0	0	0	0	0
Gm19757	0	0	0	0	0	0	0	0	0	0	0	0
Gm4602	0	0	0	0	0	0	0	0	0	0	0	0
Gm15631	0	0	0	0	0	0	0	0	0	0	0	0
Cntn4	0	0	0	0	0	0	0	0	0	0	0	0
Il5ra	2	6	9	15	1	9	13	2	7	17	18	15
Trnt1	1172	977	865	945	918	1210	926	394	1055	959	1057	853
Crbn	2065	1771	1962	1995	1840	2246	1850	843	2271	1953	2025	1695
Gm22418	0	0	0	0	0	0	0	0	0	0	0	0
Gm6064	0	0	0	0	0	0	0	0	0	0	0	0
Gm44398	0	0	0	0	0	0	0	0	0	0	0	0
Gm44399	0	0	0	0	0	0	0	0	0	0	0	0
Gm27690	0	0	0	0	0	0	0	0	0	0	0	0
Gm44277	0	0	0	0	0	0	0	0	0	0	0	0
Lrrn1	10	11	10	5	44	14	13	9	11	5	20	7
4933431M02Rik	0	0	0	0	0	0	0	0	0	0	0	0
Gm19177	0	0	0	0	0	0	0	0	0	0	0	0
Gm44279	0	0	0	0	0	0	1	0	0	0	0	0
Setmar	192	160	123	172	138	202	157	93	162	197	117	108
Sumf1	1319	940	1337	1095	1168	1526	1084	586	1101	1453	1043	1011
Gm4604	18	16	14	20	8	17	9	6	15	15	15	14
Itpr1	8651	8643	7697	8576	8962	9503	7469	4962	7856	7900	7582	7727
Gm27813	9	12	7	19	16	16	16	8	8	7	6	15
Gm44101	17	11	7	14	5	14	12	7	11	8	15	13
Mir7661	2	2	2	0	2	6	0	1	3	0	1	3
Gm44040	2	1	1	3	4	5	1	2	1	3	5	0
Gm16433	8	4	7	7	4	13	8	5	10	9	8	9
0610040F04Rik	8	5	5	5	7	9	11	8	2	11	7	6
Gm38167	1	0	0	0	0	0	0	1	1	1	0	0
Gm17055	16	12	16	18	7	14	4	4	10	4	5	11
Bhlhe40	6754	5292	6931	11339	6692	9799	7822	4776	8343	8745	7493	10569
Arl8b	2962	2232	3132	2946	2403	3073	2346	1796	2909	2813	2982	2741
Edem1	16565	11926	10269	12386	9116	9343	11691	6716	9499	8894	10044	9427
Gm44122	0	1	0	2	0	1	0	0	0	0	1	0
Gm29781	0	0	0	1	0	0	0	0	0	0	0	0
Gm32858	0	0	0	0	0	0	0	0	0	0	0	0
Gm44125	0	0	0	0	0	0	0	0	0	0	0	0
Gm4605	1	0	0	0	0	0	0	0	0	0	0	0
Gm44161	0	0	0	0	0	0	0	0	0	0	0	0
Gm44162	0	0	0	0	0	0	0	0	0	0	0	0
Gm19039	0	0	0	0	0	0	0	0	0	0	0	0
Gm20387	0	0	0	0	0	0	0	0	0	0	0	0
Grm7	0	0	0	0	2	2	0	0	1	1	0	0
Gm20386	0	0	0	0	0	0	0	0	0	0	0	0
Gm22093	0	0	0	0	0	0	0	0	0	0	0	0
Gm24005	0	0	0	0	0	0	0	0	0	0	0	0
Gm26362	0	0	0	0	0	0	0	0	0	0	0	0
Gm25454	0	0	0	0	0	1	0	0	0	0	0	0
Gm44192	0	0	0	0	0	0	0	0	0	0	0	0
1700054K19Rik	0	0	0	0	0	0	0	0	0	0	0	0
n-R5s165	0	0	0	0	0	0	0	0	0	0	0	0
Lmcd1	28	23	35	38	217	31	43	11	27	39	44	28
5031434C07Rik	0	0	0	0	1	0	1	0	0	0	1	0
Gm44193	5	2	14	13	5	5	8	2	6	19	21	18
Ssu2	2	0	1	1	1	3	24	10	10	1	16	6
Gm44336	0	0	0	0	0	0	0	0	0	0	0	0
Cav3	3	1	1	2	46	0	1	0	0	1	12	2
Oxtr	1	2	2	4	2	0	1	0	0	0	1	1
Gm27944	0	0	0	0	0	0	0	0	0	0	0	0
Gm15519	7	11	9	4	3	5	8	0	9	2	9	4
Gm23002	0	0	0	0	0	0	0	0	0	0	0	0
Gm5578	8	3	6	4	9	2	3	3	7	5	3	7
Rad18	135	99	113	112	89	108	103	110	133	168	133	110
Gm26799	7	3	6	6	8	6	7	5	14	9	11	17
Srgap3	446	335	295	575	333	259	436	259	390	331	536	245
Gm44081	0	0	0	0	0	0	0	0	0	0	0	0
Gm6134	0	0	1	0	0	0	0	0	0	0	0	0
Gm43865	0	0	0	0	0	0	0	1	0	0	1	0
Gm8083	0	0	0	0	0	0	0	0	0	0	0	0
Gm23244	2	0	1	0	0	0	1	3	0	0	3	0
Gm43868	17	19	28	22	22	46	18	24	13	8	25	24
Thumpd3	809	540	976	826	800	1044	883	571	1158	1096	1140	947
Gm22591	0	0	0	0	0	0	0	0	0	0	0	0
Gt(ROSA)26Sor	167	159	183	199	143	230	179	69	135	125	237	341
Setd5	3689	3140	4110	4697	3659	4299	3921	3156	4817	4522	5119	4796
Lhfpl4	2	1	4	1	3	7	2	4	5	6	3	5
Mtmr14	1083	893	745	910	816	847	870	496	980	931	944	758
Gm16161	0	0	0	0	0	0	0	0	1	0	3	1
Cpne9	1	1	0	2	0	4	1	0	5	1	2	1
Gm43935	7	1	5	3	7	6	5	1	3	2	2	4
Brpf1	457	381	760	835	801	776	721	514	792	857	818	832
Gm15492	8	6	4	6	8	8	21	4	10	6	12	12
Ogg1	149	112	119	135	124	155	162	92	171	180	156	107
Camk1	680	524	649	601	595	814	818	473	883	840	941	637
Gm20589	0	0	0	0	2	0	1	0	0	0	0	0
Tada3	271	236	248	368	257	252	339	301	303	305	310	235
Arpc4	1662	1419	1624	1644	1405	1683	1748	986	1867	1651	1558	1524
Ttll3	65	51	96	119	106	85	128	63	113	75	125	159
Rpusd3	373	268	348	274	290	333	243	197	275	403	225	239
Gm44280	0	0	6	4	10	4	5	6	9	3	4	7
Gm24387	0	0	0	0	0	0	0	0	0	0	0	0
Cidec	134	146	137	146	99	121	115	85	97	137	200	99
Gm43928	0	0	0	0	0	0	0	0	0	0	0	0
Jagn1	663	400	719	656	553	656	444	312	605	686	545	541
Il17re	6	27	13	30	28	10	32	6	17	18	24	27
Il17rc	899	932	732	889	752	695	873	727	899	856	919	721
Creld1	1401	1012	1227	1130	1194	1344	995	563	1168	1117	1060	1080
Prrt3	0	1	1	0	0	0	1	5	1	1	0	0
Emc3	1992	1552	1804	2112	1661	1949	1971	1195	1904	1960	1755	1661
Gm23365	0	0	5	10	1	1	5	4	1	4	3	7
Fancd2	66	54	26	56	32	41	68	42	84	54	77	62
Gm44232	0	0	0	0	0	0	0	0	0	0	0	0
Fancd2os	0	1	0	0	0	0	0	0	0	0	0	0
Brk1	1562	1257	1406	1407	1302	1527	1524	851	1556	1520	1252	1209
Gm44200	12	10	31	25	16	23	28	39	20	16	35	30
Gm44199	0	0	0	0	0	0	0	1	0	0	0	0
Vhl	277	218	473	379	409	494	377	183	433	392	328	385
1700015O11Rik	3	2	3	7	0	1	8	1	2	5	5	3
Irak2	1253	907	1527	1313	927	1189	1357	1038	1318	1254	1095	1269
Gm43964	0	0	0	0	0	0	0	0	0	0	0	0
Gm43963	0	0	0	0	0	0	1	0	0	0	0	0
Gm43912	37	17	28	33	36	32	54	25	39	21	39	41
Tatdn2	1136	1041	1450	1256	1231	1459	1184	715	1370	1321	1095	1218
Mir7042	1	1	4	2	3	2	5	0	4	4	9	4
Gm26982	75	59	97	120	90	122	92	51	90	78	115	89
Ghrl	0	0	1	1	0	0	0	0	1	1	0	5
Gm44033	13	11	25	41	38	26	21	18	16	19	28	37
Gm44053	22	11	14	27	21	16	16	15	20	31	27	31
Sec13	2745	1939	2102	1594	1639	1955	2029	871	1307	1930	1200	1410
Atp2b2	495	226	904	678	208	225	364	312	229	641	671	195
Gm44167	5	2	27	40	1	9	13	23	13	6	20	7
Gm15082	0	0	0	0	0	0	0	0	0	0	0	0
Gm15083	0	0	0	0	0	0	0	0	0	0	0	0
Gm43911	0	0	0	0	0	0	0	0	0	0	0	0
Gm43932	0	0	0	0	0	0	0	0	0	0	0	0
Slc6a11	0	0	1	0	0	0	2	1	0	0	2	0
Gm8132	0	0	0	0	0	0	0	0	0	0	0	0
Slc6a1	0	0	1	1	0	0	2	0	3	2	5	3
Hrh1	3	5	12	13	13	10	7	4	13	10	4	19
Atg7	1734	1537	1257	1547	1206	1311	1594	940	1568	1764	1513	1527
Gm19040	31	47	56	98	47	54	66	101	75	99	116	85
Gm44332	2	3	6	6	4	5	3	10	2	6	16	12
Gm44331	9	10	13	23	7	9	20	12	18	14	28	28
Vgll4	1454	1168	1462	1686	1604	1733	1660	964	1552	1177	1751	1506
Tamm41	123	187	103	164	128	198	193	152	183	218	210	150
Gm24767	0	0	0	0	0	0	0	0	0	0	0	0
Gm44010	0	0	0	0	0	0	0	0	0	0	0	0
Gm17733	0	0	0	0	0	0	0	0	0	0	0	0
Syn2	1	5	7	7	15	12	10	5	8	7	8	5
Gm18325	0	0	0	0	0	0	0	0	0	0	0	0
Gm17482	0	0	0	0	0	0	0	0	0	0	0	0
Timp4	4	5	2	5	91	9	9	9	7	7	11	11
Pparg	469	345	360	402	293	409	557	593	667	736	524	510
Gm44079	0	1	0	0	0	2	0	1	0	0	0	0
Gm44082	9	7	3	6	5	5	14	7	3	4	13	6
Tsen2	327	250	269	212	250	256	307	182	294	318	330	231
Mkrn2os	797	672	467	588	412	556	684	415	728	675	610	453
Mkrn2	844	714	720	791	744	783	908	574	942	925	924	692
Gm44157	9	6	9	7	4	6	12	7	6	5	12	3
Raf1	4921	3881	4624	4168	3707	4383	5335	3823	5471	5282	4904	4523
Gm14335	31	41	76	117	42	62	94	88	89	63	106	96
D830050J10Rik	77	83	74	78	70	81	86	69	65	79	82	64
Gm24008	0	0	0	0	0	0	0	0	0	0	0	0
Tmem40	0	3	1	1	1	1	2	1	4	2	3	0
Gm27853	0	0	0	0	0	0	0	0	0	0	0	0
Gm44180	0	0	0	0	1	0	0	0	0	0	0	1
Cand2	16	16	20	28	105	17	33	30	41	40	73	33
Mir7660	1	0	1	0	0	0	0	0	0	0	0	0
Rpl32	9928	7286	5675	5703	5447	8049	7526	2906	7857	5712	6074	5501
Snora7a	0	0	0	0	0	0	0	0	0	0	0	0
Efcab12	6	6	9	9	6	3	8	1	5	5	12	7
Gm44206	0	0	0	0	0	1	4	3	0	1	0	0
Mbd4	153	96	139	140	108	145	178	75	174	161	161	139
Ift122	209	176	289	334	309	289	450	277	440	407	476	323
Rho	3	2	3	2	2	2	4	8	2	7	6	3
Gm43866	0	0	0	0	0	0	0	0	0	0	0	0
H1foo	0	0	0	0	0	0	0	0	0	0	0	0
Plxnd1	1852	1581	2298	2300	1892	1932	2849	2004	3087	2747	2583	2265
Tmcc1	2618	2613	2222	2795	2148	2580	2193	1701	2517	2116	2649	2850
Gm20404	0	0	0	0	0	0	0	0	0	0	0	0
Gm8203	10	8	9	11	10	11	8	6	8	9	6	9
Gm8213	4	4	0	4	4	0	5	1	2	3	2	3
9530062K07Rik	19	27	30	22	17	20	36	16	27	33	26	21
Fam21	4479	3267	3479	3915	3284	4136	4358	2756	4443	4609	4281	3797
Gm44103	5	7	4	2	1	4	7	1	1	2	2	1
Zfand4	1771	1770	598	1329	1332	1374	1334	666	885	972	1183	922
Gm44957	10	1	9	5	5	3	8	5	15	3	8	3
March8	5841	4984	5415	5204	5227	6561	5498	2668	5903	5658	5111	4819
Gm23527	0	0	0	0	0	0	0	0	0	0	0	0
Gm44237	34	34	21	58	42	45	46	26	43	43	56	55
Alox5	6	3	9	12	8	8	9	3	9	4	8	3
Gm44076	0	0	0	0	0	0	0	0	0	0	0	0
Olfr211	0	0	0	0	0	0	0	0	0	0	0	0
Olfr212	0	0	0	0	0	0	0	0	0	0	0	0
Olfr213	0	0	0	0	0	0	0	0	0	0	0	0
Gm5580	3	0	0	1	3	0	1	1	3	1	0	0
Olfr214	0	0	0	0	0	0	0	0	0	0	0	0
Olfr215	0	0	0	0	0	0	0	0	0	0	0	0
Gm18485	0	0	0	0	0	0	0	0	0	0	2	0
Zfp422	533	412	597	486	367	570	621	478	579	542	573	495
Gm44154	2	1	3	0	0	0	3	2	2	1	2	0
Rassf4	438	351	529	666	604	612	619	420	798	763	663	711
Mir7043	1	0	2	0	1	1	0	0	0	0	2	2
8430408G22Rik	7204	6170	2919	2891	1998	2372	3272	3664	4663	3205	1905	1632
Tmem72	4	5	2	5	1	1	4	13	3	8	7	3
Gm22882	0	0	0	0	0	0	0	0	0	0	0	0
Gm43926	0	0	0	0	0	0	0	0	0	0	0	0
Gm43929	0	0	0	0	0	0	0	0	0	0	0	0
Gm43930	0	0	0	0	0	0	0	0	0	0	0	0
D030044L04Rik	0	0	0	0	0	0	0	0	0	0	0	0
Cxcl12	9517	9530	9859	13734	10924	13877	11412	8143	12290	13303	12732	13336
Rpl28-ps4	0	1	0	0	0	0	0	0	0	2	0	0
Gm4640	0	0	0	0	2	1	0	0	0	0	1	0
Gm6227	0	0	0	0	0	0	0	0	0	0	0	0
Gm43983	0	0	0	0	0	0	0	0	0	0	0	0
Gm9946	0	0	0	0	0	2	0	0	0	0	0	0
Gm45083	41	31	23	64	40	52	111	57	103	109	154	76
1700030F04Rik	0	0	0	0	0	0	0	0	0	0	0	0
Gm7292	8	5	7	2	4	7	6	5	2	3	6	1
Gm6253	0	0	0	1	0	0	0	0	0	0	0	0
Zfp637	489	404	531	462	445	482	457	248	496	495	357	317
Zfp239	12	17	3	16	18	11	16	4	18	8	15	11
Gm29509	5	11	1	2	1	4	11	1	2	9	3	0
Hnrnpf	4756	2991	3521	3454	3047	4428	3480	1539	3636	3328	3620	3434
4933440N22Rik	27	18	15	24	25	34	22	28	34	29	33	32
Gm43863	3	7	2	6	2	4	2	5	5	7	6	5
Fxyd4	0	0	0	0	0	0	0	0	0	0	0	0
Gm25535	0	0	0	0	0	0	0	0	0	0	0	0
Gm4875	0	0	0	2	0	1	0	2	2	0	2	2
Rasgef1a	4	3	2	6	0	4	7	4	11	5	9	5
Mir7044	0	0	0	0	0	0	0	0	0	0	0	0
Csgalnact2	823	521	781	691	636	716	800	389	631	741	732	734
Gm23908	6	5	4	3	6	2	7	2	4	3	9	9
Ret	0	2	0	3	14	1	10	1	2	2	9	5
1700069P05Rik	0	0	0	0	0	0	0	0	0	0	0	0
Gm30557	0	0	0	0	0	0	0	0	0	0	0	0
Gm30498	0	0	0	0	0	0	0	0	0	0	0	0
Bms1	1751	1224	1563	1385	1337	1779	1619	898	1598	1668	1624	1495
Zfp248	28	25	32	40	35	33	54	41	44	53	61	37
Gm25953	0	0	0	0	0	0	0	0	0	0	0	0
Zfp9	123	86	108	94	93	103	73	62	84	102	89	104
Ankrd26	522	359	533	569	502	632	589	354	605	614	643	572
Cacna1c	17	22	26	43	47	26	70	17	51	56	62	59
Gm18981	2	0	0	0	0	3	4	2	0	3	0	1
Gm25905	0	0	0	0	0	0	0	0	0	0	0	0
Dcp1b	130	137	156	223	150	156	301	197	246	239	274	224
Cacna2d4	0	1	4	9	2	0	22	2	18	3	8	10
Lrtm2	3	7	1	3	6	6	241	20	82	2	62	71
Adipor2	36578	27038	35267	29208	24539	32349	18638	10917	23982	30121	19590	22015
Wnt5b	310	368	164	204	262	213	181	112	248	196	300	257
Fbxl14	276	226	403	383	333	361	323	279	382	415	399	378
Erc1	2905	2368	2461	2776	2240	2761	2516	1789	2167	2532	2375	2807
Gm44317	3	0	0	0	1	6	1	2	0	1	4	0
Gm15532	0	0	0	0	0	0	0	0	0	0	0	0
4930540M05Rik	0	0	1	1	0	3	0	1	2	1	0	6
Rad52	318	284	391	369	438	414	377	279	405	359	432	398
Wnk1	8167	5721	8181	9690	8303	8265	8648	5788	8825	9326	9434	8880
Gm16199	1	0	1	0	0	0	0	0	0	0	1	0
Mir706	0	3	2	5	4	9	7	4	5	6	5	6
Ninj2	0	0	0	0	0	0	0	2	0	0	0	0
Gm25327	0	0	0	0	0	0	0	0	0	0	0	0
B4galnt3	76	51	24	80	39	30	98	55	63	40	84	86
D330020A13Rik	0	0	0	0	0	0	0	0	0	0	0	0
Ccdc77	327	307	224	282	234	279	304	216	261	261	348	255
Kdm5a	3187	2781	3326	3471	3109	3566	4027	2269	4036	3905	4837	3762
Gm24592	0	0	0	0	0	0	0	0	0	0	0	0
Il17ra	786	534	861	971	898	996	939	646	1224	966	986	986
Cecr6	0	4	0	0	0	0	0	0	2	2	3	1
Cecr5	890	774	1026	936	913	939	940	604	828	946	865	727
Gm20692	1	0	0	0	0	0	0	1	0	1	0	0
Gm24391	0	0	0	0	0	0	0	0	0	0	0	0
1700072O05Rik	0	0	0	0	0	0	0	0	0	0	0	0
Gm44074	0	0	0	0	0	0	0	0	0	0	0	0
Gm44124	0	0	2	2	1	1	0	3	0	2	1	0
Cecr2	2538	1714	1812	2503	2049	2603	2480	1978	2424	2310	3083	2732
Slc25a18	3	8	9	6	3	2	7	1	4	2	3	14
Atp6v1e1	3657	2867	3143	3342	2921	4026	3896	2407	4433	3694	4299	3706
Gm25193	3	6	3	7	9	6	2	8	3	6	9	9
Bcl2l13	2185	1844	3350	2893	2455	2704	2169	1402	2321	2813	2390	2594
Bid	572	395	391	577	452	630	596	456	695	597	639	565
Gm17812	0	0	0	1	1	0	0	0	0	0	0	0
Gm44260	38	30	29	89	53	62	53	48	70	62	61	106
Mical3	1379	1032	2255	3081	2097	1721	1637	1674	1770	2321	2430	2620
Gm43916	0	0	0	1	0	0	0	1	0	0	0	0
Gm43915	0	0	1	0	0	2	1	0	0	0	1	1
Gm4651	4	3	5	2	0	0	6	1	0	1	2	1
Minpp1-ps	0	0	0	0	1	0	0	0	0	0	0	0
Pex26	1021	1077	1120	1574	1356	1474	1506	1115	1833	1692	1938	1523
Gm44014	0	0	0	0	0	0	1	1	0	0	0	0
Tuba8	29	11	36	26	245	23	145	122	139	132	139	75
Gm15856	0	1	2	1	1	1	1	1	0	1	1	1
Usp18	377	272	346	442	337	441	544	323	713	806	813	546
Gm44148	27	27	26	19	42	15	47	12	51	40	42	39
Slc6a13	13051	11732	10627	9121	7667	11515	8052	6031	9884	11313	9278	8885
Gm24855	0	0	0	1	0	0	0	0	0	0	0	0
Slc6a12	5407	4681	3389	4688	3764	4939	5839	2936	4795	3859	4210	3936
Iqsec3	1	0	0	0	2	0	0	2	0	0	2	1
Gm43922	0	0	0	0	0	0	0	0	0	0	0	0
Gm43933	0	0	0	0	0	0	0	0	0	0	0	0
Gm43934	0	0	0	0	0	0	0	0	0	0	0	0
Gm43945	0	0	0	0	0	0	0	0	0	0	0	0
A2m	1	1	10	3	3	3	10	6	11	7	4	5
Gm44018	0	0	0	0	0	0	0	0	0	0	0	0
Gm7298	32	40	64	33	55	31	21	39	18	32	25	47
Mug1	143755	123119	172932	121128	170586	149829	110244	84446	78436	140744	71547	120923
Gm44173	0	0	0	0	0	0	0	0	0	0	0	0
Mug4-ps	20	19	31	22	33	27	26	17	13	23	12	17
Mug2	34087	30050	49370	53011	44016	48515	63361	44319	48444	48367	154	47487
Gm44184	0	0	0	0	0	0	0	0	0	0	0	0
Gm10319	3476	2772	5101	2998	3591	3019	3470	2047	1913	2881	13	3208
Mug-ps1	6670	6837	11622	8495	7177	7358	11877	11000	6591	7363	5560	9130
Gm27703	72	73	122	71	76	58	141	51	36	69	52	95
Klrg1	0	0	2	2	0	3	6	0	9	3	8	12
Gm6637	1	2	2	1	3	3	2	1	5	6	0	6
Gm27826	0	1	0	0	0	0	0	0	0	0	0	0
Gm44227	0	0	0	0	0	0	0	0	0	0	0	0
M6pr	5830	4530	4575	4824	4206	5764	5202	2511	5675	5285	5141	4310
Phc1	89	82	117	115	134	109	127	98	126	108	148	119
1700063H04Rik	0	0	0	0	0	0	0	0	0	0	0	0
Gm19254	0	0	0	0	0	0	0	0	0	0	0	0
Rimklb	1	1	4	3	3	0	2	1	3	0	4	0
Gm8430	8	6	8	7	7	8	11	5	13	9	3	4
Mfap5	3	0	1	12	69	2	1	0	2	1	23	0
Aicda	1	1	0	9	0	0	1	4	9	0	0	2
Gm16556	0	0	0	1	1	1	1	3	0	0	0	0
Gm16557	0	0	0	0	0	0	0	0	0	0	0	0
Gm8459	0	0	3	1	1	3	1	0	2	3	1	1
Apobec1	766	655	863	875	774	736	888	757	950	1042	865	854
Gdf3	10	7	2	7	10	8	15	6	14	7	11	11
Gm26168	0	0	0	0	0	0	0	0	0	0	0	0
Dppa3	1	0	1	2	5	1	0	4	2	5	0	1
Gm10420	6	10	2	5	5	3	6	2	2	6	4	1
Gm10224	4	5	2	3	1	4	2	1	2	2	1	3
Nanog	0	0	1	0	0	0	0	0	0	0	1	0
Slc2a3	47	46	47	48	48	59	75	40	101	71	89	74
Gm4482	1	6	9	4	3	2	2	1	1	3	7	0
Gm5112	3	4	7	11	2	5	10	6	4	4	22	6
Gm26826	2	1	3	2	2	0	4	1	0	2	4	3
Foxj2	334	279	429	571	448	472	470	375	441	490	506	492
Mir7231	0	1	0	2	1	0	1	4	9	1	6	6
C3ar1	174	121	233	281	259	293	175	107	222	237	190	183
Necap1	1732	1352	2320	2175	2025	2504	1611	1069	1727	1891	1893	1804
Gm5316	0	0	0	0	0	0	0	0	0	0	0	0
Clec4a1	54	51	71	112	99	67	68	50	92	95	52	70
Clec4a3	79	54	77	114	105	110	94	60	113	100	109	97
Clec4a4	1	0	4	1	2	2	5	2	5	8	2	2
Clec4b1	6	7	4	3	15	10	10	2	16	7	11	6
Clec4a2	28	27	25	38	35	40	33	23	45	37	45	36
Gm44132	0	0	0	0	0	0	0	0	0	0	0	0
Gm44147	0	0	0	0	0	0	0	0	0	0	0	0
Clec4b2	1	0	0	0	1	0	1	0	1	0	1	4
Gm22946	0	0	0	0	0	0	0	0	0	0	0	0
Gm5883	1	0	0	1	0	0	0	0	0	1	1	1
Clec4n	99	63	146	105	126	132	120	81	127	93	87	102
Clec4d	10	6	11	17	16	6	19	8	12	7	17	14
Clec4e	13	3	12	10	4	7	19	5	12	20	17	36
Vmn2r19	0	0	0	0	0	0	0	0	0	0	0	0
Vmn2r20	0	1	0	0	0	0	0	0	0	0	0	0
Gm22833	0	0	0	0	0	0	0	0	0	0	0	0
Vmn2r-ps31	0	0	0	0	0	0	0	0	0	0	0	0
Vmn2r21	0	0	0	0	0	0	0	0	0	0	0	0
Gm25891	0	0	0	0	0	0	0	0	0	0	0	0
Gm22722	0	0	0	0	0	0	0	0	0	0	0	0
Vmn2r-ps32	0	0	0	0	0	0	0	0	0	0	0	0
Vmn2r22	0	0	0	0	0	0	0	0	0	0	0	0
Gm25065	0	0	0	0	0	0	0	0	0	0	0	0
Vmn2r23	0	0	0	0	0	0	0	0	0	0	0	0
Gm22724	0	0	0	0	0	0	0	0	0	0	0	0
Vmn2r24	0	0	0	0	0	0	0	0	0	0	0	0
Gm23079	0	0	0	0	0	0	0	0	0	0	0	0
Vmn2r25	0	0	0	0	1	0	0	0	0	0	0	0
Gm5317	0	0	0	0	0	0	0	0	0	0	0	0
Gm44823	0	0	0	0	0	0	0	0	0	0	0	0
A330044P14Rik	0	0	0	0	0	0	0	0	0	0	0	0
Gm22763	0	0	0	0	0	0	0	0	0	0	0	0
Vmn2r26	0	0	0	0	0	1	0	1	0	1	0	1
Gm24843	0	0	0	0	0	0	0	0	0	0	0	0
Vmn2r-ps33	0	0	0	0	0	0	0	0	0	0	0	0
Gm22916	0	0	0	0	0	0	0	0	0	0	0	0
Vmn2r-ps34	0	0	0	0	0	1	0	0	0	0	0	0
Gm23554	0	0	0	0	0	0	0	0	0	0	0	0
RP23-69L20.2	0	0	0	0	0	0	0	0	0	0	0	0
Vmn2r27	0	0	0	0	0	0	0	0	0	0	0	0
Gm6423	0	0	1	0	2	0	0	0	0	0	1	0
Gm43971	0	0	0	0	0	0	0	0	0	0	1	0
Gm6308	0	2	3	0	0	0	1	2	0	0	2	0
Gm25311	0	0	0	0	0	0	0	0	1	0	0	0
Cd163	1634	1379	1376	1612	2330	2022	693	597	766	1536	657	829
1700013D24Rik	0	0	0	0	1	0	0	0	0	0	0	0
1700027F06Rik	0	0	0	0	0	0	0	0	0	0	1	0
Gm44006	0	0	0	0	0	0	0	0	0	0	0	0
Gm44007	0	0	0	0	2	0	0	0	0	0	0	0
Pex5	5708	5127	4997	4996	4218	4305	4628	2805	4094	4822	4216	4035
Clstn3	188	151	151	154	117	110	135	91	130	227	159	110
Gm44096	65	47	68	58	55	74	54	69	30	76	39	45
C1rl	6224	4696	5025	5610	4645	6308	5774	3730	5572	6775	5638	5305
C1ra	8413	6725	7737	9006	7699	10897	8157	5186	8897	9920	8557	8707
C1s1	21826	17465	19560	21904	18001	29016	18912	11080	22046	26210	21715	19743
Gm16567	9	5	9	9	3	38	20	8	1	10	15	6
Gm18840	0	1	0	2	0	1	1	0	0	2	2	0
C1rb	24	25	26	21	22	26	25	20	26	45	24	31
C1s2	5	11	13	8	14	7	8	3	7	7	10	14
Lpcat3	4365	4311	3947	4533	3932	5108	3949	3534	4885	4614	4448	4233
Emg1	1740	1443	1573	1525	1363	1647	1833	768	1819	1614	1713	1326
Phb2	6346	5591	5086	5633	5055	6380	5613	3146	6485	5744	5685	5376
Gm23547	167	156	142	192	165	173	148	104	135	88	185	153
Gm15884	6	2	0	0	2	8	6	1	0	6	1	2
Gm29008	0	0	0	0	1	0	2	0	1	0	0	0
Mir141	0	0	0	0	0	0	0	0	0	0	0	0
Mir200c	0	0	0	0	0	0	0	0	0	0	0	0
Ptpn6	1135	902	1056	1152	896	1158	1359	616	1369	1179	1099	955
Gm20531	3	1	0	0	0	1	2	2	1	0	0	0
Grcc10	818	853	875	947	915	1025	964	482	954	899	718	653
Gm45234	8	2	4	24	13	7	11	13	19	12	15	8
Rnu7	0	0	0	0	0	0	0	0	0	0	0	0
Atn1	33	24	53	71	49	30	39	59	48	57	56	56
Eno2	1	5	6	7	9	6	7	3	8	7	18	6
Lrrc23	0	0	1	2	0	0	2	2	2	3	3	2
Spsb2	378	294	411	420	386	502	458	280	515	564	479	447
Tpi1	19544	17176	9825	10709	10440	12638	13813	6450	12304	13100	11404	9436
Usp5	3673	2830	2753	2824	2462	2750	3106	1576	2552	3038	2380	2368
Cdca3	158	90	53	60	33	57	62	54	80	36	103	53
Gnb3	0	0	0	0	2	0	0	0	0	1	5	1
P3h3	111	112	161	157	174	163	237	106	186	133	169	161
Gpr162	6	2	6	13	7	8	8	8	23	7	9	6
Cd4	21	27	35	92	26	21	86	26	106	22	102	67
Lag3	16	16	15	44	20	12	38	24	22	22	27	55
Ptms	5077	4038	3989	4864	3651	5733	4283	3909	4586	3866	4064	3693
A230083G16Rik	6	6	2	2	1	4	9	2	9	10	23	9
Mlf2	2607	2165	2436	2578	2200	2801	2709	2047	2703	2690	2277	2206
Gm32536	0	1	0	0	0	1	0	0	0	0	1	3
Cops7a	1597	1491	1253	1513	1437	1565	1692	1057	1654	1591	1508	1355
Gm23851	0	0	0	0	0	0	0	0	0	0	0	0
Pianp	10	2	9	10	21	7	16	15	15	14	15	13
Zfp384	765	697	959	1129	914	905	935	834	997	1060	1116	1093
Gm43989	0	0	0	0	0	0	0	1	0	3	2	0
Ing4	157	257	187	213	186	171	191	132	193	201	248	172
Gm44597	60	53	46	78	36	57	56	42	34	33	68	64
Acrbp	137	133	91	142	127	113	144	73	91	75	134	155
Lpar5	4	3	5	5	7	8	7	6	13	14	9	14
2010008C14Rik	2	1	2	0	7	3	3	1	4	1	7	0
Chd4	4126	3153	6105	5269	4875	4978	5426	3143	5177	6935	6162	6415
Mir7045	0	0	0	0	0	0	0	0	0	0	0	0
Gm23751	10	4	8	5	7	4	12	2	12	11	13	15
Nop2	618	464	882	716	800	972	676	363	932	729	727	844
Iffo1	150	150	231	349	259	273	298	218	305	349	327	251
Gapdh	30541	29116	20632	28881	22969	23544	27218	16698	30134	24486	23211	19827
Ncapd2	237	178	142	255	182	170	223	178	260	177	236	223
Scarna10	1658	1280	1474	1742	1544	1898	1931	477	2449	1708	2262	1716
Gm28967	0	0	0	0	0	0	0	0	0	0	0	0
Mrpl51	2532	1818	1692	1754	1786	2254	2173	1109	2199	2044	1975	1752
Mir3098	0	0	0	0	0	0	0	0	0	0	0	0
Gm44487	0	0	0	0	0	0	0	0	0	0	0	0
Vamp1	213	166	257	344	296	330	398	360	322	442	533	415
Tapbpl	842	747	560	703	609	646	717	416	749	826	698	681
Cd27	5	10	10	48	17	11	27	14	31	14	30	16
Mir8113	0	0	0	0	0	0	0	0	0	0	0	0
Gm44259	0	0	0	0	0	0	0	0	0	0	0	0
Gm24175	0	0	0	0	0	0	0	0	0	0	0	0
4930417O13Rik	1	1	4	13	1	6	6	3	17	5	11	7
Tuba3a	0	0	0	0	0	0	0	0	0	0	0	0
Ltbr	2435	1637	2114	2275	2217	2949	2324	1424	2559	3446	2209	2210
Scnn1a	882	825	753	1362	835	884	904	1350	1106	693	1249	1086
Tnfrsf1a	1635	1345	1487	2054	1483	1647	1999	1553	2112	2309	2257	1730
Plekhg6	306	234	254	395	380	238	391	412	391	522	553	385
Cd9	434	383	778	460	436	758	439	246	577	724	628	411
Gm28809	3	3	3	4	2	1	3	1	0	4	1	1
Gm26728	0	2	0	1	0	1	3	0	1	0	0	1
Vwf	656	604	753	766	763	651	851	269	586	1175	651	394
Ano2	5	11	10	15	15	13	10	4	3	16	8	2
Gm16303	0	0	0	0	0	0	0	0	0	0	0	0
Gm24947	0	0	0	0	0	0	0	0	0	0	0	0
Ntf3	21	31	55	31	44	42	65	9	31	45	34	48
Gm10415	0	0	0	0	0	0	0	0	0	0	0	0
Gm29009	0	0	0	0	0	0	0	0	0	0	0	0
Gm44431	0	0	0	0	0	0	0	1	0	0	0	0
Kcna5	3	1	2	1	20	2	3	0	1	1	2	4
RP23-176M22.7	0	0	0	0	0	1	0	0	0	0	3	0
Gm33320	0	0	0	0	0	0	0	0	0	0	0	0
Kcna1	2	0	1	4	3	8	4	2	1	5	20	1
Kcna6	0	0	0	5	5	8	4	1	2	5	15	1
Gm26673	0	0	0	0	0	0	0	0	0	0	0	0
Ndufa9	6127	5467	4087	3879	4231	5172	5097	2010	4841	4213	4195	3582
Gm42574	0	0	1	0	1	3	2	0	0	1	0	0
Akap3	0	1	0	0	0	5	1	1	0	0	3	0
Dyrk4	0	0	1	2	1	1	1	0	4	1	1	2
Rad51ap1	39	19	11	22	6	13	19	15	26	13	34	21
Gm17808	0	0	0	0	0	0	0	0	0	0	0	0
D6Wsu163e	668	421	579	581	467	550	582	327	572	625	566	460
Gm43125	0	0	0	0	0	0	0	0	0	0	0	0
Gm43124	0	0	1	0	0	0	0	0	0	0	1	0
Fgf6	0	0	0	1	5	1	0	0	0	0	1	0
Fgf23	0	0	1	0	0	0	0	1	1	0	1	3
Tigar	214	146	395	342	461	413	239	156	291	393	265	294
Platr31	0	0	0	0	0	0	0	0	0	1	0	0
Gm43126	0	0	0	0	0	0	0	1	0	0	0	0
Ccnd2	1013	767	1047	1326	1042	1199	1258	682	1380	1144	1205	1220
9330179D12Rik	1	2	2	2	3	2	0	0	0	3	0	3
Gm18995	1	0	0	0	2	0	3	0	0	0	0	0
Tpi-rs11	5	7	6	5	5	3	5	5	3	2	5	1
Gm4968	1	1	0	0	3	1	1	2	1	1	0	0
Gm43635	0	0	0	0	0	0	0	0	0	0	0	0
Gm7308	1	3	4	3	1	1	3	2	2	2	3	1
Gm38404	0	0	0	0	0	0	0	0	0	0	0	0
Gm43636	1	0	0	0	0	0	0	0	0	0	2	0
Gm42458	0	0	0	0	0	1	3	0	0	0	0	0
Gm43631	0	0	0	0	0	0	0	0	0	0	0	0
Gm43632	0	0	2	1	0	1	0	0	0	1	1	0
Parp11	458	321	349	533	398	347	492	255	414	634	580	525
Gm43633	19	11	10	29	20	11	30	12	20	29	32	22
Cracr2a	20	17	17	55	25	19	68	25	68	48	80	86
Gm43634	0	0	0	0	0	2	2	0	0	0	2	0
Prmt8	0	0	0	1	0	0	0	0	0	0	0	0
Gm42739	0	0	0	0	0	0	0	0	0	0	0	0
Gm42738	0	0	0	0	0	0	0	0	0	0	0	0
Gm42741	0	0	0	0	0	0	0	0	0	0	0	0
Gm42740	0	0	0	0	0	0	0	0	0	0	0	0
Mir7233	0	0	0	0	0	0	0	0	0	0	0	0
Gm42811	0	0	0	3	0	0	0	0	0	0	0	0
Gm23098	0	0	0	0	0	0	0	0	0	0	0	0
Gm42810	0	0	0	0	0	0	0	0	0	0	0	0
Tspan11	2	0	1	0	5	0	0	0	0	1	1	0
Gm15870	0	0	0	0	0	0	0	0	0	1	0	0
Tspan9	2295	1916	1617	2164	1763	1877	3058	1395	2222	2455	2299	1856
Gm26338	3	3	3	5	0	3	4	1	3	2	2	1
Gm44056	0	0	0	0	0	0	0	0	0	0	0	0
9330102E08Rik	28	26	9	16	28	29	24	21	17	33	38	23
Gm18609	0	0	0	0	0	0	0	0	0	0	0	0
Gm10010	17	23	6	13	23	14	23	6	12	25	26	12
Gm4691	7	3	3	2	4	3	5	4	4	6	11	3
Gm19065	0	0	0	0	0	0	0	0	0	0	0	0
Gm8703	1	0	0	0	1	0	0	0	1	1	1	0
Tead4	21	14	27	42	31	27	22	19	36	37	35	38
Gm21893	0	0	0	0	0	0	0	0	0	0	0	0
Rpl18-ps2	12	4	10	12	7	11	14	7	12	8	5	7
Tulp3	55	36	61	100	71	58	92	73	85	76	99	82
Gm44190	4	0	2	5	4	4	2	7	4	2	9	9
Gm26770	0	0	0	0	0	0	2	0	0	0	0	0
Rhno1	141	117	168	177	145	206	200	176	220	224	267	192
Gm44371	0	0	0	0	0	0	0	0	0	0	0	0
Foxm1	41	31	14	44	14	17	35	46	57	20	37	45
4933413G19Rik	0	0	0	0	0	0	0	0	0	0	0	0
Gm44596	0	0	0	0	0	0	0	0	0	0	0	0
Gm43965	0	0	0	0	0	2	2	0	0	0	1	0
Gm15862	0	0	0	0	0	0	0	0	0	0	0	0
Nrip2	6	3	1	4	3	2	18	1	8	1	12	8
Itfg2	354	275	365	342	323	352	359	194	309	345	364	405
Fkbp4	10429	7314	5851	6318	5251	7164	6370	3260	5416	6059	4513	4558
Gm10069	88	44	67	64	48	155	164	69	30	75	85	45
Gm18009	0	0	0	0	0	0	0	0	0	0	0	0
Gm8719	0	0	1	0	0	2	0	0	0	0	1	0
Pzp	239360	190157	296427	293861	243825	351216	378506	252578	376480	357106	345004	334612
Gm5318	0	0	0	0	0	0	0	0	0	0	0	0
Gm8724	0	0	0	0	1	0	1	0	2	0	0	1
BC048546	274	189	158	248	137	213	389	545	353	383	335	240
Gm44009	0	0	0	0	1	0	1	0	0	0	0	0
Klrb1a	1	3	5	0	6	6	2	1	4	4	4	1
Gm44478	11	28	16	44	12	17	32	23	22	39	26	10
Gm5884	10	13	12	8	8	10	9	5	22	13	3	14
Gm44420	0	0	0	0	0	0	0	0	0	0	0	0
Clec2j	0	0	0	0	0	0	0	0	1	0	1	0
Gm44216	0	0	0	0	0	0	0	0	1	3	0	0
Clec2h	83	42	113	94	118	170	516	449	807	238	484	705
Gm44215	0	0	1	1	1	3	0	0	0	0	0	2
Klrb1	0	1	0	0	2	0	2	0	1	0	1	3
Gm43907	0	0	0	0	0	0	0	0	0	0	0	0
Klrb1c	48	28	36	34	28	43	40	29	53	74	55	56
Gm44511	0	0	0	0	0	0	0	0	0	0	0	0
Klrb1b	6	2	9	14	4	15	17	16	11	7	27	4
Gm44066	2	3	0	1	0	0	10	4	0	1	2	1
Gm26656	0	0	0	0	0	0	0	0	0	0	0	0
Gm44067	10	7	6	11	3	10	11	3	3	9	11	3
BC035044	34	14	36	41	21	20	43	22	94	31	49	42
Gm44078	3	4	2	8	1	2	7	12	13	6	8	15
Gm8774	0	0	0	0	0	0	0	1	1	0	0	1
Clec2i	20	21	42	79	40	27	77	40	80	64	100	67
Gm44223	0	0	0	1	0	0	6	0	0	0	0	0
Gm27336	0	0	0	0	0	0	0	0	0	0	0	0
Clec2g	0	0	7	12	2	1	6	0	7	4	6	4
Gm15987	8	17	36	72	10	19	46	11	71	50	94	82
Mir7649	0	0	0	0	0	0	0	0	0	0	0	0
Gm8778	0	0	0	0	0	0	0	0	0	0	0	0
BC064078	3	5	9	10	3	6	9	8	16	5	14	6
Clec2f	0	0	0	2	0	0	3	0	0	1	2	1
Gm16186	0	0	0	0	0	0	0	0	0	0	0	0
Klrb1f	14	2	9	9	4	7	12	6	11	8	25	19
Gm43992	0	0	0	0	0	0	0	0	0	0	0	0
Gm44000	0	1	0	0	0	0	0	0	0	0	0	0
Clec2e	4	0	0	6	1	4	6	3	1	3	3	4
Klrb1-ps1	0	0	0	1	0	0	1	0	0	0	1	0
Gm26160	0	0	0	0	1	0	0	0	0	0	0	0
Clec2d	17134	11759	10276	14648	14362	16007	12319	6140	16182	13763	11837	10646
Gm27514	0	0	0	0	0	0	0	0	0	0	0	0
2310001H17Rik	817	809	420	737	616	558	1116	702	868	508	991	716
Cd69	18	27	27	52	25	25	61	15	57	25	49	62
4922502D21Rik	0	0	0	1	0	0	0	0	0	0	0	0
Clec12a	229	137	203	184	247	238	274	140	335	283	239	274
Clec12b	5	4	2	6	6	5	5	3	3	5	6	8
Clec1b	844	733	608	731	742	904	907	455	1110	744	954	819
Clec9a	250	214	175	319	301	280	443	232	489	342	540	539
Gm43914	30	30	20	59	40	40	55	30	50	32	76	60
Clec1a	323	281	263	267	283	387	378	165	380	261	351	353
Clec7a	271	176	260	285	372	272	445	148	459	312	328	418
Olr1	1	2	4	5	8	8	11	5	6	4	3	11
Tmem52b	0	0	0	0	0	0	1	0	0	0	0	0
Gm44120	0	0	0	0	0	0	1	0	0	0	1	1
1700101I11Rik	11	11	18	5	3	28	23	9	10	14	6	9
Gabarapl1	17219	13354	18623	15037	14850	21170	15920	9645	23451	17375	18266	13632
Gm44243	203	177	160	193	113	119	112	160	196	147	155	147
Gm44251	0	0	0	0	0	0	1	0	0	0	0	0
Klre1	22	5	17	28	11	23	32	4	39	28	67	26
Klrd1	36	24	26	57	28	22	40	23	47	36	80	49
Klrk1	105	67	113	144	77	129	125	78	205	186	162	153
Klrc3	5	6	6	4	1	8	3	1	5	7	9	8
Klrc2	34	28	31	47	31	36	38	17	35	38	54	53
Klrc1	32	23	17	28	20	22	50	29	52	42	58	65
Gm7309	0	0	0	0	0	0	0	0	0	0	0	0
Mir680-1	0	0	0	0	0	0	0	0	0	0	0	0
Gm44135	1	0	1	2	0	1	1	1	7	0	8	5
Klri1	2	0	2	20	10	16	14	3	18	10	10	10
Klri2	18	6	11	10	4	14	12	8	20	10	26	10
Gm156	0	1	0	0	0	0	1	0	0	0	0	0
Gm16242	0	0	0	0	0	0	0	0	2	0	0	0
Klra17	4	4	0	3	6	1	4	1	5	3	8	6
Gm44248	0	0	0	0	0	0	0	0	0	0	0	0
Gm17631	0	0	0	0	0	0	0	0	0	0	0	0
Gm23977	0	0	0	0	0	0	0	0	0	0	0	0
Klra5	0	1	0	2	2	2	0	0	1	6	3	2
Gm15854	0	0	0	0	0	0	0	0	0	0	0	0
Gm22555	0	0	0	0	0	0	0	0	0	0	0	0
Klra6	0	1	1	0	0	1	2	2	4	5	13	9
Klra4	1	1	5	5	1	3	1	4	5	3	4	1
Gm24676	0	0	0	0	0	0	0	0	0	0	0	0
Klra11-ps	0	0	0	0	0	0	0	0	2	0	0	0
Gm43988	0	0	0	0	0	0	0	0	0	0	0	0
Gm22621	0	0	0	0	0	0	0	0	0	0	0	0
Klra8	1	3	4	4	0	2	2	0	4	7	9	3
Gm24712	0	0	0	0	0	0	0	0	0	0	0	0
Klra14-ps	2	2	4	5	1	6	6	0	4	4	8	3
Gm23552	0	0	0	0	1	0	0	0	0	0	0	0
Klra9	4	9	8	10	5	12	27	10	26	14	12	16
Klra7	3	4	2	9	1	3	7	7	9	10	39	37
Klra10	1	1	3	2	2	3	1	1	2	3	0	2
Klra13-ps	8	3	6	10	6	6	12	6	16	14	11	7
Gm24072	0	0	0	0	0	0	0	0	0	0	0	0
Klra3	3	5	2	4	1	5	2	4	5	2	6	6
Klra1	2	2	0	2	0	6	6	0	6	2	7	18
Gm6584	0	0	0	0	0	0	0	0	0	0	0	0
Gm15861	0	0	0	0	0	0	0	0	0	0	0	0
Gm6590	0	0	0	0	0	0	0	0	2	0	0	0
Gm38706	0	0	0	0	0	0	0	0	0	0	0	0
Gm27013	0	0	0	0	0	0	0	0	0	0	0	0
Gm44526	0	0	0	0	0	2	0	0	0	0	0	0
Gm8816	0	0	0	0	0	0	0	0	0	1	0	0
Gm26996	0	0	0	0	0	0	0	0	0	0	0	0
Gm26914	0	0	0	0	0	0	0	0	0	0	0	0
Gm27047	0	0	0	0	0	0	3	0	0	0	0	0
Gm20997	0	0	0	0	0	0	0	0	0	0	0	0
Gm44527	0	0	0	0	0	1	0	0	0	0	0	0
Gm18423	0	0	0	0	0	0	0	0	0	0	0	0
Gm44525	0	0	1	0	1	0	0	0	0	0	0	0
Gm44118	0	0	0	0	0	0	0	0	0	0	0	0
Gm21940	0	0	0	0	0	0	0	0	0	0	0	0
Gm33962	0	0	0	0	0	0	0	0	0	0	0	0
Gm44128	0	0	0	0	0	0	0	0	0	0	0	0
Gm44988	0	0	0	0	0	0	0	0	0	0	0	0
Gm44828	0	0	0	0	0	0	0	0	0	0	0	0
Gm44989	0	0	0	0	0	0	0	0	0	0	0	0
Gm44133	0	0	0	0	0	0	0	0	0	0	0	0
Gm44134	0	0	0	0	0	0	0	0	0	0	0	0
Gm44149	0	0	0	0	0	0	0	0	0	0	0	0
Gm44150	0	0	0	0	0	0	0	0	0	0	0	0
Gm8837	0	0	0	0	0	0	0	0	0	0	0	0
Gm5581	2	0	3	2	0	2	2	0	4	2	1	2
Klra2	169	103	168	174	243	221	217	109	238	181	230	247
Gm5582	5	15	2	9	3	10	6	4	2	4	9	11
Gm44182	0	0	0	0	0	0	0	0	0	0	0	0
Magohb	68	61	62	53	68	70	104	41	74	65	103	70
Gm44958	5	6	10	4	3	5	4	3	5	8	12	3
Styk1	3	8	8	19	5	10	11	6	17	13	5	14
Ybx3	619	494	586	705	793	547	565	499	659	505	679	645
Gm22362	17	14	17	18	18	18	15	12	32	18	13	12
Gm18688	1	0	0	0	3	0	1	0	0	1	0	2
5430401F13Rik	0	0	0	0	0	0	0	0	0	0	0	0
Gm6619	0	0	0	0	0	0	0	0	0	0	0	0
Gm22190	0	0	0	0	0	0	0	0	0	0	0	0
Gm16571	0	0	0	0	0	0	0	0	0	0	0	0
Hmgb1l	0	0	0	0	0	0	0	0	0	0	0	0
Gm43943	0	0	0	0	0	0	0	0	0	0	0	0
Tas2r130	0	0	0	0	0	0	0	0	0	0	0	0
Tas2r107	0	0	0	0	0	0	0	0	0	0	0	0
Tas2r106	0	0	0	0	0	0	0	0	0	0	0	0
Tas2r104	0	0	0	0	0	0	0	0	0	0	0	0
Tas2r105	0	0	0	0	0	0	0	0	0	0	0	0
Tas2r114	0	0	0	0	0	0	0	0	0	0	0	0
Gm43973	0	0	0	0	0	0	0	0	0	0	0	0
Gm43974	0	0	0	0	0	0	0	0	0	0	0	0
Prb3-ps	0	0	0	0	0	0	0	0	0	0	0	0
Gm43975	0	0	0	0	0	0	0	0	0	0	0	0
Gm4736	0	0	0	0	0	0	0	0	0	0	0	0
Gm43976	0	0	0	0	0	0	0	0	0	0	0	0
Gm43978	0	0	0	0	0	0	0	0	0	0	0	0
Prb1	0	0	0	0	0	0	0	0	0	0	0	0
Gm44687	0	0	0	0	0	0	0	0	0	0	0	0
Gm43979	0	0	0	0	0	0	0	0	0	0	0	0
Prpmp5	0	0	0	0	0	0	0	0	0	0	0	0
Gm44990	0	0	0	0	0	0	0	0	0	0	0	0
Gm44727	0	0	0	0	0	0	0	0	0	0	0	0
Gm8882	0	0	0	0	0	0	0	0	0	0	0	0
Gm44726	0	0	0	0	0	0	0	0	0	0	0	0
Gm44003	0	0	2	0	0	0	0	0	0	0	0	0
Gm5154	0	0	0	0	0	0	0	0	0	0	0	0
Gm45063	0	0	0	0	0	0	0	0	0	0	0	0
Gm44952	0	0	0	0	0	0	0	0	0	0	0	0
Gm44070	0	0	0	0	0	0	0	0	0	0	0	0
n-R5s166	0	0	0	0	0	0	0	0	0	0	0	0
Prh1	0	0	0	0	0	0	0	0	0	0	0	0
n-R5s167	0	0	0	0	0	0	0	0	0	0	0	0
Prp2	0	0	0	0	0	0	0	0	0	0	0	0
A630073D07Rik	0	0	0	0	0	0	0	0	0	0	0	0
Tas2r120	0	0	0	0	0	0	0	0	0	0	0	0
Tas2r121	0	0	0	0	0	0	0	0	0	0	0	0
Tas2r122	0	0	0	0	0	0	0	0	0	0	0	0
Tas2r115	0	0	0	0	0	0	0	0	0	0	0	0
Gm44137	0	0	0	0	0	0	0	0	0	0	0	0
Tas2r124	0	0	0	0	0	0	0	0	0	0	0	0
Gm44138	0	0	0	0	0	0	0	0	0	0	0	0
Tas2r102	0	0	0	0	0	0	0	1	0	0	0	0
Tas2r136	0	0	0	0	0	0	0	0	0	0	0	0
Tas2r145-ps3	0	0	0	0	0	0	0	0	0	0	0	0
Tas2r117	0	0	0	0	0	0	0	0	0	0	0	0
Tas2r111-ps2	0	0	0	0	0	0	0	0	0	0	0	0
Gm44139	0	0	0	0	0	0	0	0	0	0	0	0
Tas2r123	0	0	0	0	0	0	0	0	0	0	0	0
Tas2r116	0	0	0	0	0	0	0	0	0	0	0	0
Gm44142	0	0	0	0	0	0	0	0	0	0	0	0
Tas2r110	0	0	0	0	0	0	0	0	0	0	0	0
Tas2r113	0	0	0	0	0	0	0	0	0	0	0	0
Tas2r142-ps5	0	0	0	0	0	0	0	0	0	0	0	0
Tas2r125	0	0	0	0	0	0	0	0	0	0	0	0
Tas2r146-ps1	0	0	0	0	0	0	0	0	0	0	0	0
Tas2r129	0	0	0	0	0	0	0	0	0	0	0	0
Tas2r131	0	0	0	0	0	0	0	0	0	0	0	0
Gm44425	0	0	0	0	0	0	0	0	0	0	0	0
Tas2r109	0	0	0	0	0	0	0	0	0	0	0	0
Gm44426	0	0	0	0	0	0	0	0	0	0	0	0
Gm18689	0	0	0	0	0	0	0	0	0	0	0	0
Gm18690	0	0	0	0	0	0	0	0	0	0	0	0
Tas2r103	0	0	0	0	0	0	0	0	0	0	0	0
Tas2r140	0	0	0	0	0	0	0	0	0	0	0	0
Gm18691	0	0	0	0	0	0	1	0	0	0	0	0
Gm8921	0	0	0	0	0	0	0	0	1	0	0	0
Tas2r141-ps4	0	0	0	0	0	0	0	0	0	0	0	2
Smim10l1	4593	3651	3362	3603	3014	4645	3347	2153	3953	3845	3921	3747
RP24-470M22.10	548	548	390	468	343	389	394	295	425	390	418	432
Gm7039	0	0	0	0	0	0	0	0	0	0	0	0
Gm23403	0	0	0	0	0	0	0	0	0	0	0	0
Gm25019	0	0	0	0	0	0	0	0	0	0	0	0
5530400C23Rik	1	0	0	0	0	0	0	0	0	0	0	0
Gm34149	0	0	0	0	0	0	0	0	0	0	0	0
Gm44239	0	0	0	0	0	0	0	0	0	0	0	0
Gm5885	0	0	0	0	0	0	0	3	0	0	0	0
Gm44245	0	0	0	0	0	0	0	0	0	0	0	0
Gm34224	0	0	0	0	0	0	0	0	0	0	0	0
Gm34314	0	0	0	0	0	0	0	0	0	0	0	0
Gm44247	0	0	0	0	0	0	0	0	0	0	0	0
Gm44252	0	0	0	0	0	0	0	0	0	0	0	0
Gm6375	0	0	0	0	1	1	0	0	1	0	0	0
Gm23375	0	0	0	0	0	0	0	0	0	0	0	0
Gm5886	0	0	0	0	0	0	0	0	0	0	0	0
Kap	0	0	0	0	0	0	0	0	0	0	0	0
Gm43968	0	0	0	0	0	0	0	0	0	0	0	0
Gm8956	0	0	0	0	0	0	0	0	0	0	0	0
Etv6	904	750	996	1252	883	881	1254	820	1076	1085	1114	1105
Gm43982	68	74	122	169	157	103	228	95	133	177	246	214
Gm43984	45	60	102	191	112	113	170	146	120	129	230	167
Gm17088	26	14	11	18	9	11	16	6	14	14	16	12
Gm17089	2	2	0	0	0	2	0	2	1	0	4	1
1700051K13Rik	0	0	0	0	0	0	0	0	0	1	0	0
Gm44293	0	0	0	0	2	0	0	0	0	0	1	0
Bcl2l14	22	12	13	24	13	15	26	11	35	34	41	45
Gm44448	0	0	0	0	0	0	0	0	0	0	0	0
Lrp6	9874	9200	9959	11033	8382	10286	9352	5747	10005	9189	10744	9829
Gm43949	11	17	17	21	15	14	18	19	13	20	20	18
Mansc1	48	55	60	55	64	65	82	50	79	79	85	64
Gm43952	0	0	0	0	0	0	0	0	0	0	0	0
Borcs5	255	150	265	248	264	255	204	117	157	272	165	211
Gm44017	6	5	12	14	10	11	12	4	7	11	7	12
Dusp16	2922	2499	2068	2904	2183	2516	2517	1851	2514	1994	2752	2624
Gm44025	0	0	0	0	0	0	3	0	0	0	1	0
Crebl2	3153	2543	2372	2970	2584	3717	2892	1512	3526	2855	3018	2784
Gm44084	29	18	22	43	25	23	26	21	23	21	33	32
Gpr19	210	166	144	235	138	199	160	134	191	186	162	176
Gm44366	41	17	14	43	26	28	43	19	24	26	42	31
2810454H06Rik	33	32	48	30	28	32	36	27	34	40	40	19
Cdkn1b	1224	882	1030	1143	1003	1393	1254	839	1255	1142	1241	1117
Gm44238	0	0	0	0	0	0	0	0	0	0	0	0
Lockd	17	20	9	15	8	8	10	10	15	4	31	14
Apold1	64	75	81	64	82	71	209	74	91	109	130	145
Ddx47	1164	949	1047	1171	1011	1416	1181	705	1361	1072	1171	963
Gprc5a	3	1	2	9	8	2	3	2	2	3	3	2
Gprc5d	2	1	2	2	0	1	0	0	2	0	1	0
Gm29803	12	6	1	8	7	5	6	4	8	10	6	3
Hebp1	10376	8808	6990	6682	6961	9350	8041	3539	9365	7977	7779	6488
Gm22881	0	0	0	0	0	0	0	0	0	0	0	0
Gm34391	0	0	0	0	0	0	0	0	0	0	0	0
Gm19434	0	1	2	0	1	0	0	1	0	0	0	0
Fam234b	2258	2553	1745	1990	2252	1989	1713	993	1691	1949	1641	1398
Gsg1	0	2	2	1	0	0	0	1	1	4	0	1
Gm44276	0	0	0	0	1	0	0	0	0	0	0	0
Pbp2	0	0	0	0	0	0	0	0	1	0	0	0
Gm44274	0	0	0	0	0	0	0	0	0	0	0	0
Gm44275	0	0	0	0	0	0	0	0	0	0	0	0
Dynlt1-ps1	0	4	2	5	5	3	7	3	9	3	1	4
Emp1	83	84	116	158	227	124	212	59	153	84	284	184
Gm25136	0	0	0	0	0	0	0	0	0	0	0	0
4930425L21Rik	0	0	0	0	0	0	0	0	0	0	0	0
Grin2b	32	29	21	37	24	19	27	17	24	27	43	28
Gm14329	0	0	0	0	0	0	0	0	0	0	0	0
Gm22892	0	0	0	0	0	0	0	0	0	0	0	0
Gm14330	0	0	0	0	0	0	0	0	0	0	0	0
Gm26653	0	0	0	0	0	0	0	0	0	0	0	0
Gm26105	0	0	0	0	0	0	0	0	0	0	0	0
Gm8994	0	0	0	0	0	0	0	0	0	0	0	0
Gm15476	0	0	0	0	0	0	0	0	0	0	0	0
E330021D16Rik	1	0	0	0	0	0	3	0	1	0	0	0
Gm25882	0	0	0	0	0	0	0	0	0	0	0	0
Gm6728	2	2	0	0	2	0	1	0	0	0	0	0
Gm44131	0	0	0	0	0	0	0	0	0	0	0	0
Rpl36a-ps3	25	26	23	15	21	20	16	17	24	24	15	15
Atf7ip	2688	2267	2747	3359	2565	2602	4115	2701	3088	3465	4135	3089
Gm44140	0	0	0	0	1	0	0	0	0	0	1	0
Plbd1	2746	1886	2634	2359	2326	2828	1312	866	1660	2576	1483	1424
Gm44401	1	0	0	1	2	2	0	0	1	0	1	1
Gm4714	0	0	0	0	0	0	0	0	1	2	2	0
Gucy2c	78	65	64	111	69	128	703	156	606	135	772	292
Hist4h4	308	203	225	199	213	217	253	116	379	272	176	160
Gm43969	0	0	0	0	0	0	0	0	0	1	0	0
H2afj	713	498	590	535	452	595	666	452	698	577	548	443
Gm44364	5	3	3	2	1	6	4	0	1	4	4	2
Wbp11	561	515	699	959	723	721	805	685	793	769	892	790
BC049715	21	18	18	33	30	38	38	24	23	32	31	29
Smco3	0	0	0	1	1	0	5	0	1	0	5	3
Gm44069	5	3	1	1	2	5	2	1	1	2	3	4
Art4	174	220	161	216	256	371	260	81	275	215	296	261
Mgp	44	55	51	121	153	98	134	45	88	40	127	95
Erp27	3	5	10	16	6	4	6	3	6	9	4	14
Arhgdib	399	366	393	565	352	411	501	257	626	423	469	430
Pde6h	3	0	1	0	3	1	1	4	1	1	2	2
Gm44406	0	0	1	1	2	1	0	0	1	0	1	0
Rerg	125	84	155	187	167	159	120	103	108	119	126	131
4930480K02Rik	14	18	29	39	19	26	20	16	17	20	36	30
Ptpro	37	23	50	37	35	58	67	31	66	51	55	60
Gm44258	2	0	0	0	0	2	0	0	4	1	1	0
Eps8	285	231	258	310	320	303	414	174	293	283	362	350
Gm44106	1	1	3	12	1	1	3	1	2	1	1	2
Strap	3583	2651	2830	2944	2668	3340	2517	1562	3058	2845	2598	3025
Dera	3517	3113	1805	2256	1808	2254	1929	1083	2187	1783	1822	1590
Gm24308	0	0	0	0	0	0	0	0	0	0	0	0
Slc15a5	31	29	11	20	19	11	1	4	3	1	2	3
Mgst1	128009	93449	75505	71727	67631	88531	57246	32693	67482	71838	51816	51623
Lmo3	0	0	0	0	0	1	0	0	0	0	0	0
A830011K09Rik	0	0	0	0	0	0	0	0	0	0	0	0
Gm30332	0	0	0	0	0	0	0	0	0	0	0	0
B230110G15Rik	0	0	0	0	0	0	0	0	0	0	0	0
Gm44266	0	0	0	0	0	0	0	0	0	0	0	0
Igbp1b	0	0	0	0	0	0	0	0	0	0	0	0
Gm9038	0	0	0	0	0	0	0	0	0	0	0	0
Gm44267	0	0	0	0	0	0	0	0	0	0	0	0
Gm44268	0	0	0	0	0	0	0	0	0	0	1	0
Gm25434	0	0	0	0	0	0	0	0	0	0	0	0
4922502N22Rik	0	0	0	0	0	0	0	0	0	0	0	0
Rergl	1	0	0	0	0	0	1	0	0	0	1	1
Gm44272	0	0	0	0	0	0	0	0	0	0	0	0
4930443G03Rik	0	0	0	0	0	0	0	0	0	0	0	0
Pik3c2g	1601	1491	921	1253	918	1060	1427	1015	1059	958	1310	1368
Gm37269	70	60	43	63	52	64	72	76	61	48	81	81
Gm43940	12	1	2	6	3	0	4	4	2	4	3	1
Plcz1	0	0	0	0	0	0	0	0	0	0	0	1
Gm44112	0	0	0	0	0	0	0	0	0	0	0	0
Capza3	0	0	0	0	0	0	0	0	0	0	0	0
Gm44156	0	1	0	0	0	0	0	0	0	0	0	0
Gm44155	0	0	0	0	0	0	0	0	0	0	0	0
Gm44158	0	0	0	0	0	0	0	0	0	0	0	0
Gm44159	0	0	0	0	0	0	0	0	0	0	0	0
Gm24174	0	0	0	0	0	0	0	0	0	0	0	0
Gm3961	0	0	0	0	0	0	0	0	0	0	0	0
1700102F20Rik	0	0	0	0	0	0	0	0	0	0	0	0
n-R5s168	0	0	0	0	0	0	0	0	0	0	0	0
Gm5051	0	1	0	0	1	1	5	0	1	0	2	0
Plekha5	1590	1374	1825	2265	1776	1927	2017	2331	2249	2573	2853	2317
Gm25780	12	9	8	18	26	14	24	9	23	28	20	18
Gm44013	1	1	1	4	1	2	1	4	1	2	2	2
Aebp2	1155	1073	1344	1554	1352	1446	1323	838	1494	1376	1662	1496
Gm11077	0	0	0	1	0	0	0	0	0	1	0	2
Rpl38-ps2	293	257	187	223	188	226	216	94	210	153	189	161
Gm43925	0	0	0	0	0	0	0	0	0	0	0	0
Gm30524	4	1	7	2	0	3	6	1	2	6	4	2
Gm43927	0	0	0	0	0	0	0	0	0	0	0	0
Gm7384	3	6	2	3	3	6	6	1	4	4	2	4
Gm28523	5	1	3	11	8	2	8	8	7	7	14	10
Pde3a	490	432	516	571	432	450	642	332	517	535	627	640
Gm10400	35	9	43	57	42	34	68	36	34	53	57	68
Gm43958	28	24	17	25	19	37	30	10	12	22	21	20
Slco1c1	1	1	0	5	1	1	6	1	3	5	3	5
Slco1b2	86650	56370	69515	65874	60095	92592	39829	22176	59140	61052	49206	47077
Gm5724	1	0	0	1	1	3	3	0	0	3	4	0
Gm23069	0	0	0	0	0	0	0	0	0	0	0	0
Slco1a4	18721	19008	8414	13468	9786	23225	19575	12088	18909	13429	17410	18630
Gm44244	309	243	208	223	114	329	326	328	256	178	315	377
Slco1a1	948	443	476	151	340	728	28	352	41	73	75	470
Gm22036	0	0	1	0	0	0	1	0	0	0	1	0
Gm6614	3	2	3	3	1	1	0	0	1	2	1	3
Gm23775	0	0	0	0	0	0	0	0	0	0	0	0
Slco1a6	1	2	1	5	3	0	3	2	5	1	2	0
Gm18159	0	0	0	0	0	0	0	0	0	0	0	0
Gm20400	2	1	1	1	0	1	1	0	0	1	1	0
Slco1a5	0	1	0	2	0	0	2	0	3	0	0	0
Gm25430	0	0	0	0	0	0	0	0	0	0	0	0
Iapp	0	0	0	0	0	0	0	0	0	0	0	0
Pyroxd1	908	781	638	702	634	791	869	431	776	740	843	649
Recql	365	212	283	318	256	319	328	156	240	357	281	282
Golt1b	263	141	275	255	242	242	228	104	203	248	223	231
Spx	3	2	3	3	2	3	2	2	7	4	2	4
Gys2	15178	9942	9357	15369	16394	25765	16990	7968	21101	14955	17120	16680
Ldhb	159	146	114	150	1710	198	261	115	232	235	263	172
Kcnj8	230	183	273	186	257	249	405	211	380	340	296	219
Abcc9	2846	2758	3772	3725	4552	3949	5344	2526	4183	4110	4490	3898
5330439B14Rik	0	0	0	0	1	2	3	1	1	0	1	0
Cmas	1874	1280	1530	1415	1360	1701	1236	799	1406	1706	1448	1234
Sult6b2	0	0	0	0	0	1	0	0	0	0	0	0
Gm7457	2	6	1	3	3	3	1	2	3	3	5	9
St8sia1	3	10	6	25	7	4	21	10	18	5	23	22
Gm7468	0	0	0	0	0	1	1	1	0	0	0	0
A930014E10Rik	0	0	0	1	0	0	0	0	0	0	0	0
4930434O05Rik	0	0	0	0	0	0	0	0	0	0	0	0
C2cd5	463	362	480	551	353	373	591	374	472	568	552	432
Gm31108	1	0	0	1	0	1	0	3	1	0	0	1
Gm44312	0	0	0	0	0	0	0	0	0	0	0	0
Gm44306	0	0	0	0	0	0	0	0	0	0	0	0
Etnk1	5437	4263	5495	5738	4516	5109	5929	3610	5001	5231	5794	5322
1700126G02Rik	0	0	1	0	0	2	0	2	0	0	1	0
D6Ertd474e	0	0	0	1	0	0	0	3	2	0	1	3
Gm23272	0	0	0	0	0	0	0	0	0	0	0	0
4930579D09Rik	2	0	0	0	1	0	0	0	0	0	0	1
1700060C16Rik	0	3	1	1	0	3	1	1	4	1	0	1
Sox5	2147	1681	2188	2534	1972	2295	2372	1876	2461	2495	2906	2455
Gm44068	46	43	74	109	62	55	105	160	79	54	123	114
Sox5os1	0	0	0	1	0	0	2	4	0	0	1	0
Sox5os2	0	0	0	0	0	1	0	0	0	0	0	0
Sox5it	20	30	41	56	61	27	83	42	53	64	109	86
Sox5os3	0	0	0	0	0	0	0	0	0	0	0	0
Sox5os4	6	4	9	14	7	21	24	14	17	11	11	9
Sox5os5	0	0	0	0	0	0	0	0	0	0	0	0
Gm22792	0	0	0	0	0	0	0	0	0	0	0	0
Bcat1	1	3	3	6	4	3	3	0	8	0	0	5
Gm23071	0	0	0	0	0	0	0	0	0	0	0	0
Gm26666	0	0	0	0	0	0	0	0	0	0	0	0
Gm15687	0	0	0	0	0	0	0	0	0	0	0	0
Lrmp	195	162	203	304	202	258	261	135	329	310	287	297
Gm43910	0	0	1	0	0	0	0	1	0	1	0	0
Casc1	21	33	26	15	21	22	14	10	17	20	23	22
Gm15543	0	0	0	0	19	0	0	0	3	0	0	0
Lyrm5	2460	2160	1525	1774	1493	2000	1703	1019	1940	1749	2039	1397
Kras	1225	782	1127	1086	939	990	961	761	956	1144	1150	1160
Gm44164	171	149	236	242	191	230	183	120	157	233	243	231
Gm15706	20	12	13	16	14	14	19	19	14	23	16	8
Rps25-ps1	22	31	15	23	14	12	20	5	18	11	13	17
Gm22793	0	0	0	0	0	0	0	0	0	0	0	0
2010013B24Rik	8	2	2	6	2	4	9	1	2	0	6	8
Gm44428	3	4	6	4	2	5	4	7	2	10	7	17
Gm15707	1	0	3	2	2	0	1	1	0	1	1	2
Lmntd1	0	1	0	2	0	0	0	0	1	1	1	2
Gm23498	0	0	0	0	0	0	0	0	0	0	0	0
1700073E17Rik	0	0	1	0	0	1	1	0	2	1	0	0
Gm15499	0	0	0	0	0	0	0	0	0	0	0	0
Gm25373	0	0	0	0	0	0	0	0	0	0	0	0
Tuba3b	0	0	0	0	0	0	0	0	0	0	0	0
Gm15704	2	1	6	3	2	2	1	6	7	0	3	2
Rassf8	2124	1471	2453	2014	1857	2120	1505	1261	2241	2278	2057	2011
Bhlhe41	80	27	18	146	113	142	71	71	125	110	152	95
Gm43909	2	3	1	5	1	5	0	2	3	2	1	1
Sspn	103	82	76	132	336	151	156	60	154	122	204	130
Gm43931	9	5	8	15	12	9	9	4	8	4	14	9
Sspnos	0	0	0	0	0	0	0	0	0	0	0	0
Gm44269	0	0	0	0	0	0	1	0	0	0	0	1
Itpr2	5111	4778	4892	6505	5123	5893	6134	4207	6797	6085	6631	5930
Gm44086	40	43	48	96	70	58	70	75	93	40	108	76
Gm44087	0	0	0	0	0	0	0	0	0	0	1	0
Gm15720	9	16	13	24	23	31	30	8	29	24	38	26
Asun	1334	1047	1124	1159	1082	1449	994	523	1177	1129	1022	1216
Fgfr1op2	2634	1841	2295	2492	2028	2782	2442	1521	2786	2362	2762	2407
Tm7sf3	3900	3485	3058	3713	2982	3625	3853	2574	4018	3947	3772	3130
Med21	875	506	652	594	470	687	590	338	693	580	555	467
Gm6654	0	0	0	1	1	0	2	0	0	0	0	0
4930479D17Rik	2	2	0	2	2	9	0	0	1	1	2	2
Stk38l	1352	973	1203	1149	1083	1180	1003	502	807	1305	863	1101
Gm44270	36	16	52	39	43	56	58	28	40	73	46	60
Gm6266	4	1	4	4	3	1	4	3	3	6	11	1
Arntl2	36	37	42	60	60	34	122	89	70	97	130	72
4930447C11Rik	0	0	0	0	0	0	0	0	0	0	0	0
Smco2	1	0	0	0	0	0	0	0	0	0	1	0
Ppfibp1	2357	1493	3842	3432	2439	3333	2832	2412	3571	4282	4034	3205
1700034J05Rik	0	0	0	0	0	0	1	0	0	0	0	0
Gm44085	1	0	1	0	0	0	2	0	0	1	0	0
Gm35876	12	5	16	18	9	11	8	18	10	15	18	20
Rep15	19	18	32	41	23	33	25	31	31	32	45	51
Mrps35	1409	1015	949	1119	1092	1378	1297	737	1480	1359	1339	1163
Mansc4	26	23	7	13	8	9	20	7	12	19	19	8
Klhl42	1140	865	1133	1289	1152	1330	1243	670	1106	1218	1177	1070
Gm7571	0	0	0	0	0	0	0	0	0	0	2	0
E330012B07Rik	0	0	0	0	0	0	0	0	0	0	0	0
Gm15767	0	0	0	0	0	0	0	0	0	0	0	0
Pthlh	0	0	0	1	2	0	1	0	3	0	3	0
Gm15766	2	4	0	0	3	0	3	0	1	1	3	6
Gm6288	7	5	6	16	9	17	16	16	17	7	12	9
Ccdc91	1766	1257	1262	1118	1190	1476	1270	630	1281	1365	1193	1125
4933406L23Rik	0	0	0	0	0	0	0	0	0	0	0	0
1700049E15Rik	0	0	1	0	2	0	0	0	0	0	2	1
Gm15762	0	0	0	0	0	0	0	0	0	0	0	0
Far2os2	0	0	0	0	0	0	0	0	0	0	0	0
Far2	0	2	0	2	2	3	7	2	5	0	5	6
Far2os1	0	0	0	0	0	0	0	0	0	0	0	0
Ergic2	2885	2036	2833	2509	2528	3134	1996	1292	2672	2628	2521	2564
4732416N19Rik	315	315	205	261	270	289	310	214	237	280	358	271
Gm17216	0	0	3	0	2	2	0	0	0	2	0	0
Tmtc1	88	56	102	165	406	144	132	81	105	133	151	98
Gm15763	0	0	0	1	0	0	1	1	0	3	1	0
Rps4l	391	135	211	295	189	372	247	143	221	504	146	200
Gm44020	0	0	0	0	0	0	1	1	2	1	0	1
Gm44021	7	8	11	17	12	9	13	4	10	10	15	12
Gm44022	9	13	17	24	23	15	18	7	16	29	26	17
Gm6313	0	0	0	0	0	0	0	0	0	0	0	0
Gm23456	0	0	0	0	0	0	0	0	0	0	0	0
4930528G23Rik	0	0	0	0	0	0	0	0	0	0	0	0
Gm15778	0	0	0	0	0	0	0	0	0	0	1	0
Gm44115	0	0	0	0	0	0	0	0	0	0	0	0
Ipo8	4626	3391	4656	4063	4139	4746	4129	2282	3578	4327	4089	3716
Gm44143	6	7	8	10	2	7	5	2	9	11	11	8
Caprin2	257	238	171	244	229	311	491	254	319	415	568	266
Gm43908	0	0	0	0	0	0	0	0	0	0	0	0
Gm7618	2	3	0	1	1	0	1	0	0	1	1	1
Gm43913	3	2	1	6	3	2	10	1	10	6	1	7
Fam60a	110	109	137	181	149	286	160	90	196	139	247	144
3010003L21Rik	13	7	11	15	18	12	8	6	9	9	11	3
Gm25539	0	0	0	0	0	0	0	0	0	0	0	0
Dennd5b	16621	12882	13158	17152	14215	17791	13219	9126	14598	13636	15529	15012
Gm26540	4	1	2	1	1	5	6	1	0	0	2	0
Gm15779	0	0	0	0	0	0	0	0	0	0	0	0
Gm15781	0	0	0	0	0	1	0	0	0	0	0	0
RP23-355N5.6	322	235	330	382	311	467	378	201	218	255	461	412
Gm22578	0	0	0	0	0	0	0	0	0	0	0	0
Gm15780	0	0	0	0	0	0	0	0	0	1	0	0
Gm23462	33	16	21	25	14	19	14	18	19	18	37	31
Gm10203	0	0	0	0	0	0	0	0	0	0	0	0
Etfbkmt	1727	1789	799	1146	938	1165	923	475	1048	647	857	1104
Amn1	1287	1303	1194	1375	1359	1322	1419	849	1079	1009	1502	1355
1700003I16Rik	0	1	0	0	4	1	0	0	1	0	1	1
Gm10388	18	15	8	24	25	16	25	24	19	18	34	29
2810474O19Rik	2502	2453	2614	3596	2972	3487	2653	1588	2616	2160	2650	3094
Gm15782	0	1	0	0	0	0	0	0	1	2	0	0
Gm15784	2	2	2	2	4	1	0	1	3	0	4	4
Gm15786	0	0	0	0	0	0	0	0	0	0	0	0
Gm15783	0	0	0	0	0	0	0	0	0	0	0	0
Bicd1	53	65	75	135	89	79	100	28	75	50	135	100
Gm15785	1	1	0	0	1	0	1	1	0	1	1	0
Gm21814	1	1	0	0	3	3	4	0	2	0	3	0
Gm44043	0	0	0	3	1	3	2	1	0	1	1	2
Gm24307	0	1	0	0	0	0	0	0	0	1	1	0
Gm44473	0	0	0	0	0	0	0	0	0	0	0	0
Gm3104	0	0	0	0	0	0	0	0	0	0	0	0
Gm18198	0	0	0	0	0	0	0	0	0	0	0	0
Gm6727	0	0	0	0	1	0	0	0	0	0	0	0
Gm7353	3	3	7	9	4	0	3	2	0	4	3	1
Gm44451	0	0	0	0	0	0	0	0	0	0	0	0
Gm44459	2	0	0	0	0	0	0	0	0	0	0	0
Speer9-ps1	0	0	0	0	0	0	0	0	0	0	0	0
AU018091	0	1	0	0	1	0	0	0	0	3	1	1
Gm3375	8	5	3	3	2	3	6	4	4	4	2	5
Mir290a	0	0	0	0	0	0	0	0	0	0	0	0
Mir290b	7	12	6	4	3	7	2	2	0	3	5	3
Nlrp12	1201	1445	3479	1390	1710	2111	1140	779	804	1671	1235	1108
Mir291a	0	0	0	0	0	0	0	0	0	0	0	0
Mir292	0	0	0	0	0	0	0	0	0	0	0	0
Mir292b	0	0	0	0	0	0	0	0	0	0	0	0
Mir291b	0	0	0	0	0	0	0	0	0	0	0	0
Mir293	0	0	0	0	0	0	0	1	0	0	0	0
Mir294	0	0	0	0	0	0	0	0	0	0	0	0
Mir295	0	0	0	0	1	0	0	0	0	0	0	0
Gm20553	0	0	0	0	0	0	0	0	0	0	0	0
Gm5340	6	5	1	0	3	2	20	3	5	5	17	16
Myadm	1113	998	1101	1436	1283	1217	1611	1223	1175	1250	1434	1268
Prkcg	11	17	10	9	4	9	14	6	9	10	20	14
Cacng7	9	9	13	8	17	12	7	7	13	10	6	8
Gm44256	0	0	2	0	3	1	0	0	0	0	0	4
Gm44257	0	0	0	0	0	0	0	0	0	0	0	0
Cacng8	0	2	0	3	1	0	3	3	4	1	6	1
Gm44151	0	0	0	0	0	0	0	0	0	0	0	0
Gm23450	0	0	0	0	0	0	0	0	0	0	0	0
3300002P13Rik	0	0	0	0	3	0	0	0	0	0	0	0
Cacng6	0	0	0	0	65	0	1	0	0	0	7	0
Gm44160	0	0	0	0	0	0	1	0	0	0	1	3
Tarm1	0	0	0	1	0	0	5	1	1	0	0	4
Gm44165	0	0	0	0	0	0	0	0	0	0	0	0
Gm44921	0	0	0	0	0	0	0	0	0	0	0	0
Gm25100	0	0	0	0	0	0	0	0	0	0	0	0
Gm44920	0	0	0	0	0	0	2	0	0	0	1	0
Oscar	1	3	4	0	1	2	2	0	3	0	1	1
Ndufa3	2537	2117	2115	2290	2031	2532	2439	1560	2339	1993	1823	1542
Tfpt	276	192	290	224	235	315	248	128	257	293	242	250
Prpf31	559	410	530	411	423	518	594	271	461	559	561	478
Gm15927	11	4	9	13	13	10	14	11	8	11	15	12
Cnot3	492	474	806	999	678	671	842	734	802	847	997	1059
Mir3572	0	0	0	0	0	0	0	0	0	0	0	0
Leng1	368	263	254	373	364	377	336	175	412	339	350	306
Tmc4	183	169	133	304	233	215	217	164	162	176	267	224
Gm15929	0	0	0	0	0	1	0	1	1	0	1	1
Mboat7	1046	951	1135	1524	1135	1274	1241	1315	1346	1419	1316	1260
Tsen34	919	817	742	672	708	760	832	408	922	916	701	642
Rps9	10558	8556	7727	7361	7065	8948	9075	4199	9297	7835	7253	7819
Pirb	288	194	366	447	419	407	381	174	447	409	289	324
Gm15922	23	17	29	28	36	51	27	18	33	28	28	19
Gm15930	0	0	0	0	0	0	0	0	0	0	0	0
Gm15925	0	0	1	2	0	1	1	2	3	0	0	1
Gm15448	5	3	10	17	13	8	8	6	25	14	13	13
Pira2	46	40	52	99	121	90	58	23	65	59	39	41
Gm10693	2	1	1	3	1	2	1	0	1	1	2	1
Gm14548	7	5	7	9	2	5	11	2	11	6	6	5
Lilra6	6	4	5	8	8	4	11	7	15	8	10	13
Gm44581	0	0	0	0	0	0	0	1	0	0	0	0
Gm44580	0	0	0	0	0	0	0	0	0	0	0	0
Gm3189	0	0	0	0	0	0	1	0	0	0	0	0
1700095K22Rik	0	0	0	0	0	0	0	0	0	0	0	0
Gm7363	0	1	2	2	3	3	0	1	2	2	2	1
Gm15928	1	1	3	4	3	1	4	0	4	2	1	3
Lair1	336	229	276	327	445	379	415	177	462	409	341	442
9430041J12Rik	0	0	0	0	0	0	1	0	2	0	1	0
Gm23741	0	0	0	0	0	0	0	0	0	0	0	0
Ttyh1	26	29	27	24	10	26	59	35	42	27	39	41
D030047H15Rik	8	5	5	2	5	7	9	4	5	3	19	10
Leng8	2073	1927	2488	3139	2187	2270	3198	2603	2748	3334	3374	3195
Leng9	75	62	136	104	151	157	89	64	149	150	87	115
1700027J19Rik	59	57	56	61	54	72	83	75	111	125	105	82
Gm5319	0	0	0	0	0	0	0	0	0	0	0	0
Gm44807	0	0	0	0	0	0	0	0	0	0	0	0
Gm15926	0	0	0	0	0	0	0	0	0	0	0	0
Lilra5	257	152	275	248	294	366	217	119	268	278	162	223
Gm15923	0	0	0	0	0	0	0	0	0	0	0	0
Gm15931	5	4	2	8	10	6	22	7	13	9	28	8
Gm44881	0	0	0	0	0	0	0	0	0	0	0	0
Ncr1	20	7	10	15	23	30	33	29	48	41	48	30
Gm45013	0	0	0	0	0	0	0	0	0	2	0	0
Gp6	1	6	9	2	9	0	1	6	2	0	1	0
Gm25349	0	0	0	0	0	0	0	0	0	0	0	0
Gm24752	0	0	0	0	0	0	0	0	0	0	0	0
Atp6v0c-ps1	0	0	4	0	2	0	1	1	0	2	2	1
Rdh13	418	364	446	523	586	592	434	227	523	514	484	481
Gm24605	0	0	0	0	0	0	0	0	0	0	0	0
Gm15494	1	0	0	0	0	1	1	1	2	2	2	1
Eps8l1	205	37	133	48	190	194	20	127	197	71	95	118
Ppp1r12c	993	785	1113	1101	1079	1165	1090	621	1035	1097	1078	1004
Tnnt1	25	24	23	29	679	44	25	13	32	44	58	27
Tnni3	5	12	2	13	8	12	15	7	11	12	15	15
Dnaaf3	3	4	3	14	8	12	10	4	5	9	11	7
Gm15873	0	0	0	2	1	0	2	0	3	1	1	1
Syt5	1	1	0	2	0	2	4	5	1	0	2	3
Ptprh	2	1	1	5	2	3	7	0	0	1	0	1
Gm23577	0	0	0	0	0	0	0	0	0	0	0	0
Gm9463	0	0	0	0	0	0	0	0	0	0	0	0
Gm18973	0	1	0	0	0	0	0	0	0	0	0	0
Gm44877	0	0	0	0	0	0	1	0	0	0	0	0
Tmem86b	2159	2156	1226	1919	1310	1247	1908	1316	1384	1112	1581	1178
Ppp6r1	5026	4337	4611	5410	4620	4604	5926	3262	5122	5189	5525	4593
Gm6855	0	1	0	0	0	3	0	0	0	0	0	0
Gm44878	10	5	11	12	10	11	15	5	11	3	8	9
Hspbp1	552	503	533	590	473	454	606	420	578	568	448	428
Brsk1	6	13	9	9	11	9	20	10	9	14	17	5
Tmem150b	17	9	19	13	23	11	25	8	25	15	32	28
Gm24537	0	0	0	0	0	0	0	0	0	0	0	0
Kmt5c	266	238	280	361	313	277	438	362	304	353	404	294
Cox6b2	1	2	4	4	8	5	5	0	7	3	7	4
Fam71e2	0	0	0	0	0	0	2	0	0	0	2	0
Il11	2	0	3	2	2	5	1	0	1	0	9	2
Tmem190	0	0	0	0	0	0	0	0	0	0	0	0
Tmem238	313	253	232	250	211	223	283	289	280	219	170	190
Rpl28	3581	2764	2903	3841	2553	3735	3380	2507	3825	3048	2837	3013
Ube2s	360	263	407	318	369	391	284	196	405	359	332	351
Shisa7	0	2	1	1	1	2	0	0	2	3	3	1
Isoc2b	554	531	336	418	398	585	498	240	477	461	518	372
Isoc2a	4026	3387	2810	2699	2974	3710	3266	1503	3609	3103	2913	2813
Gm36210	0	1	0	0	0	0	0	1	4	3	4	3
Gm44983	1	0	1	0	0	0	0	0	0	0	1	0
Gm5320	0	0	0	0	0	0	0	0	0	0	0	0
Zfp628	98	83	122	165	91	78	100	148	118	134	112	113
Nat14	18	21	28	30	25	14	21	9	7	8	35	16
Ssc5d	7	16	17	17	36	27	28	23	25	12	31	20
Sbk2	3	0	5	2	22	2	2	0	0	1	30	0
Sbk3	0	0	0	0	0	0	0	0	1	0	1	0
Zfp579	95	84	55	135	85	85	128	157	88	123	123	110
Fiz1	486	487	540	628	544	629	548	421	707	644	569	570
Zfp524	148	123	198	199	180	196	181	90	252	174	185	177
Gm44973	0	3	0	0	0	0	1	0	1	0	0	1
Zfp865	434	346	497	553	526	454	550	637	628	652	733	578
Ccdc106	10	3	2	4	1	14	3	1	8	6	2	10
Zfp784	114	78	136	134	91	126	210	113	157	150	161	132
Gm15510	15	16	6	4	14	10	24	11	12	18	11	19
Zfp580	12	4	17	9	11	19	11	12	11	16	17	8
Gm38941	0	1	0	0	0	0	1	0	0	0	0	0
Gm45133	27	21	47	62	29	71	39	44	39	27	43	43
U2af2	1658	1197	1614	1635	1577	1890	1760	1201	1992	1800	1724	1702
Epn1	2820	2454	2945	3658	2827	2751	3122	3138	3188	3275	3083	3021
Rfpl4	0	0	0	0	0	0	0	0	0	0	0	0
Rasl2-9	16	16	19	22	24	24	36	14	38	33	35	24
RP23-419K14.11	0	1	0	2	2	0	2	1	2	0	0	0
Gm26217	0	0	0	0	0	0	0	0	0	0	0	0
Vmn1r55	0	0	0	0	0	0	0	0	0	0	0	0
Vmn1r56	0	0	0	0	0	0	0	0	0	0	0	0
Vmn1r57	0	0	0	0	0	0	0	0	0	0	0	0
Gm45146	0	0	0	0	0	0	0	0	0	0	0	0
Gm23942	0	0	0	0	0	0	0	0	0	0	0	0
Nlrp2	0	0	0	0	0	0	0	0	0	0	1	1
Gm18757	0	0	0	0	0	0	0	0	0	0	0	0
Gm5065	0	0	0	0	0	0	0	0	0	0	0	0
Gm45147	0	0	0	0	0	0	0	0	0	0	0	0
Vmn1r58	0	0	0	0	0	0	0	0	0	0	0	0
Gm44543	0	0	0	0	0	0	0	0	0	0	0	0
Vmn1r59	0	0	0	0	0	0	0	0	0	0	0	0
Vmn2r28	0	0	0	0	0	0	0	0	0	0	0	0
Vmn1r60	0	0	0	0	0	0	0	0	0	0	0	0
Vmn1r-ps40	0	0	0	0	0	0	0	0	0	0	0	0
Vmn1r61	0	0	0	0	0	0	0	0	0	0	0	0
Vmn1r62	0	0	0	0	0	0	0	0	0	0	0	0
Gm44821	0	0	0	0	0	0	0	0	0	0	0	0
Vmn1r63	0	0	0	0	0	0	0	0	0	0	0	0
Gm44820	0	0	0	0	0	0	0	0	0	0	0	0
Vmn1r64	0	0	0	0	0	0	0	0	0	0	0	0
Gm20399	0	0	0	0	0	0	0	0	0	0	0	0
Vmn1r-ps45	0	0	0	0	0	0	0	0	0	0	0	0
Vmn1r-ps46	0	0	0	0	0	0	0	0	0	0	0	0
Vmn1r65	0	0	0	0	0	0	0	0	0	0	0	0
Gm5321	0	2	1	0	2	0	0	0	1	0	0	1
4933402C05Rik	0	0	0	0	0	0	0	0	0	0	0	0
Gm44733	0	0	0	0	0	0	0	0	0	0	0	0
Nlrp4c	0	0	0	0	6	0	0	0	0	0	0	1
Zfp787	896	726	816	989	837	1037	844	605	956	994	915	803
4933431C10Rik	0	0	0	0	0	0	0	0	0	1	0	0
RP23-103E11.7	0	0	0	0	0	0	0	0	0	0	0	0
Gm44890	49	33	36	53	29	33	34	46	70	65	61	44
Zfp444	611	497	486	707	608	708	589	463	565	495	598	539
Gm45148	22	13	21	27	12	21	30	33	10	15	33	40
Galp	0	0	0	0	0	0	0	0	0	0	0	0
Zscan5b	0	0	0	0	0	0	0	2	0	0	0	0
Gm6792	0	0	0	2	0	0	0	0	0	0	0	0
Gm45069	14	11	6	9	12	10	8	9	9	7	6	1
Zfp667	223	158	145	192	162	199	229	130	197	215	242	160
Zfp583	18	5	18	20	15	13	33	11	16	12	17	8
Gm45068	0	0	0	0	0	0	0	0	0	0	1	0
Gm3854	2	3	0	5	4	3	8	2	9	1	7	12
Zfp78	108	77	77	86	75	85	107	53	86	95	100	44
Zfp28	171	156	130	166	175	140	218	125	248	258	257	163
Smim17	3	4	1	8	8	2	6	3	5	5	6	12
Gm16306	6	3	1	2	6	0	2	1	1	3	3	4
Gm16307	0	0	0	0	0	0	0	0	0	0	0	0
Gm20715	2	0	0	2	1	1	1	0	1	1	2	1
Olfr1344	0	0	0	0	0	0	0	0	0	0	0	0
Olfr1345-ps1	0	0	0	0	0	0	0	0	0	0	0	0
Olfr1336	0	0	0	0	0	0	0	0	0	0	0	0
Olfr1346	0	0	0	1	0	1	1	2	0	0	0	0
Olfr5	0	0	0	0	0	0	0	0	0	0	0	1
Olfr1347	0	0	0	0	0	0	0	0	0	0	0	0
Olfr1348	0	0	0	0	0	0	0	0	0	0	1	0
n-R5s150	0	0	0	0	0	0	0	0	0	0	0	0
Olfr1349	0	0	0	0	0	0	0	0	0	1	0	0
Gm7587	0	0	0	0	0	0	0	0	0	0	0	0
Olfr1350	0	0	0	0	0	0	0	0	0	0	0	0
Gm44015	0	0	0	0	0	0	0	0	0	0	0	0
Zim1	8	6	8	9	9	13	10	3	3	6	7	1
Peg3	694	571	1511	819	879	745	495	392	375	699	627	278
Usp29	0	2	1	1	0	1	0	0	0	0	1	0
Gm27675	0	0	0	0	0	0	0	0	0	0	0	0
Gm44862	0	0	0	0	0	0	0	0	0	0	0	0
Gm44863	0	0	0	0	0	0	0	0	0	0	0	0
Mir3099	0	0	0	0	0	0	0	0	0	0	0	0
Gm44585	0	0	0	0	0	0	0	0	0	0	0	0
Gm44584	0	0	0	0	0	0	0	0	0	0	0	0
Gm22649	0	0	0	0	0	0	0	0	0	0	0	0
Gm44586	0	0	0	0	0	0	0	0	0	0	0	0
Gm44587	0	0	0	0	0	0	0	0	0	0	0	0
Zim3	1	0	0	0	0	0	0	0	1	0	1	0
Zfp264	0	0	0	0	0	0	0	0	2	0	2	0
Aurkc	0	1	3	1	3	1	0	0	5	0	1	1
Pafah1b1-ps2	1	1	0	1	0	0	0	0	3	0	4	0
Gm6828	0	0	0	0	0	0	1	0	1	1	1	0
Gm44583	0	0	0	0	0	0	0	0	0	0	0	0
Zfp954	332	294	356	332	360	419	293	153	338	308	257	238
Gm44697	4	2	2	3	2	1	4	1	5	3	5	2
Zfp773	122	72	62	105	74	92	69	26	105	68	89	77
Vmn2r-ps35	0	0	0	0	0	0	0	0	0	0	0	0
Zfp418	105	81	109	115	128	125	114	57	129	117	112	114
Zfp772	100	102	120	109	109	113	184	68	112	151	151	112
Vmn2r29	188	149	144	165	158	193	247	103	191	197	252	170
Gm18190	92	72	120	117	97	91	129	64	109	127	125	112
Clcn4	4015	3291	4218	3875	3573	4567	3843	1999	3257	4168	3531	3498
Gm45631	1	0	4	2	0	5	1	1	0	1	0	4
Mir5620	0	0	1	0	2	5	0	0	0	1	0	0
Gm45415	1	0	0	0	0	0	0	0	0	1	0	0
Vmn2r30	4	0	0	0	0	0	2	0	1	1	1	2
RP24-77E13.12	0	0	1	0	0	0	2	0	0	0	1	0
Gm3912	6	11	4	5	11	4	8	12	13	5	14	12
Vmn2r31	0	0	0	0	0	0	0	0	0	0	0	0
Vmn2r-ps36	0	0	0	0	0	0	0	0	0	0	0	0
Vmn2r32	0	0	0	0	0	0	0	0	0	0	3	0
Gm3563	0	2	0	0	0	0	0	0	0	0	0	0
Gm6842	0	0	1	0	0	0	0	0	0	0	3	0
Vmn2r33	0	0	0	0	0	1	0	0	0	0	0	0
Gm7648	0	0	0	0	0	0	0	0	0	0	0	0
Gm7651	0	0	0	0	0	0	0	0	0	0	0	0
Vmn2r-ps37	0	0	0	0	0	0	0	0	0	0	0	0
Vmn2r34	0	0	0	0	0	0	0	0	0	0	0	0
Vmn2r-ps38	0	0	0	0	0	0	0	0	0	0	0	0
Vmn2r35	0	0	0	0	0	0	0	0	0	0	0	0
Vmn2r-ps40	0	0	0	0	0	0	0	0	0	0	0	0
Vmn2r36	0	0	0	0	0	1	0	0	0	0	0	0
Gm7230	0	0	0	0	0	0	0	0	0	0	0	0
Gm3978	0	0	0	0	0	0	0	0	0	0	0	0
Gm20438	0	0	0	0	0	0	0	0	0	0	0	0
Gm18200	0	0	0	0	0	0	0	0	0	0	0	0
Gm4073	0	0	0	0	0	0	0	0	0	0	0	0
Gm3675	0	0	0	0	0	0	0	0	0	0	0	0
2810047C21Rik1	1	0	1	1	0	2	5	1	1	3	3	4
Gm3665	0	0	0	0	0	0	0	0	0	0	0	0
Vmn2r41	0	0	0	0	0	0	0	0	0	0	0	0
Vmn2r42	0	0	0	0	0	0	0	0	0	0	0	0
Vmn2r43	0	0	0	0	0	0	0	0	0	0	0	0
Gm3654	1	0	0	0	0	1	1	3	0	0	4	2
Vmn2r-ps45	0	0	0	0	0	0	0	0	0	0	0	0
Gm7696	0	0	0	0	0	0	0	0	0	0	0	0
Vmn2r44	0	0	0	0	0	0	0	0	0	0	0	0
Vmn2r-ps46	0	0	0	0	0	0	0	0	0	0	1	0
Vmn2r45	0	0	0	0	0	1	0	0	0	0	0	0
Vmn2r-ps47	0	0	0	0	0	0	0	0	0	0	0	0
Vmn2r-ps49	0	0	0	0	0	0	0	0	0	0	0	0
Gm3584	0	0	0	0	0	0	0	0	0	0	0	0
Gm3956	0	0	0	0	0	0	0	0	0	0	0	0
Gm3585	0	0	0	0	0	0	0	0	0	0	0	0
Gm3962	0	0	0	0	0	0	0	0	0	0	0	0
Gm18191	0	0	0	0	0	0	0	0	0	0	0	0
Vmn2r-ps44	0	0	0	0	0	0	0	0	0	0	0	0
RP23-389O20.6	0	0	0	0	0	0	0	0	0	0	0	0
Gm20482	2	0	1	0	2	1	2	0	2	2	2	0
Vmn2r-ps43	0	0	0	0	0	0	0	0	0	0	0	0
Vmn2r40	0	0	0	0	0	0	0	0	0	0	0	0
Gm45530	0	0	0	0	0	0	0	0	0	0	0	0
Vmn2r-ps42	0	0	0	0	0	0	0	0	0	0	0	0
Vmn2r39	0	0	0	0	0	0	0	0	0	0	0	0
Zfp419	0	0	0	0	0	0	0	0	0	0	0	0
Vmn2r38	0	0	0	0	0	0	1	0	0	0	0	0
Gm5583	0	0	0	0	0	0	0	0	1	0	0	0
Gm18201	0	0	0	0	0	0	0	0	0	0	0	0
Vmn2r-ps41	0	0	0	0	0	0	0	0	0	0	0	0
Vmn2r37	0	0	0	0	0	0	0	0	0	0	0	0
Gm4011	0	0	0	0	0	0	0	0	0	0	0	0
Gm3623	0	0	0	0	0	0	0	0	0	0	0	0
Gm3616	0	0	0	0	0	0	0	0	0	0	0	0
Gm20287	0	0	0	0	0	0	0	0	0	0	0	0
Gm3611	0	0	0	0	0	0	0	0	0	0	0	0
Gm3972	0	0	0	0	0	0	0	0	0	1	0	0
Gm18199	0	0	0	1	0	0	0	0	0	0	1	0
Gm10302	0	0	0	0	0	0	0	0	0	0	0	0
Gm3683	0	0	0	0	0	0	0	0	0	0	0	0
Gm20345	0	0	0	0	0	0	0	0	0	0	0	0
Gm3690	0	0	0	0	0	0	0	0	0	0	0	0
Vmn2r-ps50	0	0	0	0	0	0	0	0	0	0	0	0
Vmn2r46	0	0	0	0	0	0	0	0	0	0	0	0
Gm18192	0	0	0	0	0	0	0	0	0	0	0	0
Vmn2r47	0	0	0	0	0	0	0	0	0	0	0	0
Gm45351	3	0	6	2	2	8	5	0	1	4	3	1
Vmn2r-ps51	0	0	0	0	0	0	0	0	0	0	0	0
Vmn2r-ps52	0	0	0	0	0	0	0	0	0	0	0	0
Gm45403	0	0	0	0	0	3	0	0	0	0	0	0
Vmn2r48	0	0	0	0	0	0	0	0	0	0	0	0
Gm3702	0	0	0	0	0	0	0	0	0	0	0	0
Vmn2r49	0	0	0	0	0	1	0	0	0	0	0	0
Vmn2r50	0	0	0	0	0	0	0	0	0	0	0	0
Gm6850	0	0	0	0	0	0	0	0	0	0	0	0
Vmn2r51	0	0	0	0	0	0	0	0	0	0	0	0
Vmn2r52	0	0	0	0	0	0	0	0	0	0	0	0
Gm20679	0	0	0	0	0	0	0	0	0	0	0	0
Vmn1r66	0	0	0	0	0	0	0	0	0	0	0	0
Vmn1r-ps47	0	0	0	0	0	0	0	0	0	0	0	0
Vmn1r-ps48	3	0	0	0	2	0	0	3	0	0	0	0
Gm45402	0	0	0	0	0	0	0	0	0	0	0	0
Gm45400	0	0	0	0	0	0	0	0	0	0	0	0
Gm45401	0	0	0	0	0	0	0	0	0	0	0	0
Nlrp4d	0	0	0	0	0	0	0	0	0	0	0	0
Gm3726	0	0	0	0	0	0	0	0	0	0	0	0
Vmn1r67	0	0	0	0	0	0	0	0	0	0	0	0
Zik1	40	34	33	24	29	29	42	28	43	39	50	39
Gm18193	0	0	0	0	0	0	0	0	0	0	0	0
Vmn1r68	0	0	0	0	0	0	0	0	0	0	0	0
Vmn1r-ps49	0	0	0	0	0	0	0	0	0	0	0	0
Vmn1r69	0	0	0	0	0	0	0	0	0	0	0	0
Vmn1r-ps50	0	0	0	0	0	0	0	0	0	0	0	0
Vmn1r70	0	0	0	0	0	0	0	0	0	0	0	0
Vmn1r-ps51	0	0	0	0	0	0	0	0	0	0	0	0
Gm6900	6	1	1	9	3	1	0	0	0	0	4	4
Vmn1r-ps52	0	0	0	1	0	1	0	0	0	0	0	0
Nlrp4b	0	0	0	0	0	0	0	0	0	0	0	0
Gm45379	0	0	0	0	0	0	0	0	0	0	0	0
Gm5130	0	0	0	2	1	0	0	0	0	0	0	0
Vmn1r71	0	0	0	0	0	0	0	0	0	0	0	0
Gm45438	0	0	0	0	0	0	0	0	0	0	0	0
Zscan4a	0	0	0	0	0	0	0	0	0	0	0	0
Gm18781	0	0	0	0	0	1	0	0	0	0	0	0
Gm7203	0	0	0	0	0	0	0	0	0	0	0	0
Gm4903	0	0	0	0	0	0	0	0	0	0	0	0
Gm7836	0	0	0	0	0	0	0	0	0	0	0	0
Gm18638	0	0	0	0	0	0	0	0	0	0	0	0
Zscan4b	0	0	0	0	0	0	0	0	0	0	0	0
Gm45279	0	0	0	0	0	0	0	0	0	0	0	0
Mir297-1	0	0	0	0	0	0	0	0	0	0	0	0
Gm7786	0	0	0	0	0	0	0	0	0	0	0	0
Gm7789	0	0	0	0	0	0	0	0	0	0	0	0
Gm18122	0	0	0	0	0	0	0	0	0	0	0	0
Zscan4c	0	0	0	0	0	0	0	0	0	0	0	0
Gm45327	0	0	0	0	0	0	0	0	0	0	0	0
Gm45395	0	0	0	0	0	0	0	0	0	0	0	0
Zscan4-ps1	0	0	0	0	0	0	0	0	0	0	0	0
Gm33601	0	0	0	0	0	0	0	0	0	0	0	0
Gm7151	0	0	0	0	0	0	0	0	0	0	0	0
Gm4157	1	0	0	0	0	0	0	0	1	1	0	0
Gm3774	0	0	0	0	0	0	0	0	0	0	0	0
Gm38430	0	0	0	0	0	0	0	0	0	0	0	0
Zscan4d	0	0	0	0	0	0	0	0	0	0	0	0
RP24-370L8.4	0	0	0	0	0	0	0	0	0	0	0	0
RP24-370L8.5	0	0	0	0	0	0	0	0	0	0	0	0
Gm9689	0	0	0	1	0	0	0	0	0	0	0	0
RP24-370L8.7	0	0	0	1	0	0	0	0	0	0	0	0
Gm5996	0	0	0	0	0	0	0	0	0	0	0	0
Gm9652	0	0	0	0	0	0	0	0	0	0	0	0
Gm19683	0	0	0	0	0	1	0	0	0	0	0	0
Gm26248	0	0	0	0	0	0	0	1	0	0	0	0
Zscan4e	0	0	0	0	0	0	0	0	0	0	0	0
RP23-212F18.1	0	0	0	0	0	0	0	0	0	0	0	0
Gm23087	0	0	0	0	0	0	0	0	0	0	0	0
Gm45596	0	0	0	0	0	0	0	0	0	0	0	0
Gm45598	0	0	0	0	0	0	0	0	0	0	0	0
Gm18123	0	0	0	0	0	0	0	0	0	0	0	0
Zscan4f	0	0	0	0	0	0	0	0	0	0	0	0
Gm18639	0	0	0	0	0	0	0	0	0	0	0	0
Gm9604	0	0	0	0	0	0	0	0	0	0	0	0
Gm7839	0	0	0	0	0	1	0	0	0	0	1	1
Gm45382	0	0	0	0	0	0	0	0	0	0	0	0
Gm7207	0	0	0	0	0	0	0	0	0	0	0	0
Gm45550	0	0	0	0	0	0	0	0	0	0	0	0
Gm45551	0	0	0	0	0	0	0	0	0	0	0	0
Gm45549	0	0	0	0	0	0	0	0	0	0	0	0
Gm18124	0	0	0	0	0	0	0	0	0	0	0	0
Zscan4-ps2	0	0	0	0	0	0	0	0	0	0	0	0
Gm18640	0	0	1	0	0	0	0	0	0	0	0	0
Gm3816	0	0	0	0	0	0	0	0	0	0	0	0
Gm7848	0	1	0	0	0	0	0	1	0	0	2	0
Gm7210	0	0	0	0	0	0	0	0	0	0	0	0
Gm45500	0	0	0	0	0	0	0	0	0	0	0	0
Zscan4-ps3	0	0	0	0	0	0	0	0	0	0	0	0
Gm18641	0	0	0	0	0	0	0	0	0	0	0	0
Vmn1r-ps53	0	0	0	0	0	0	0	0	0	0	0	0
Gm45283	0	0	0	0	0	1	0	0	0	0	0	0
Vmn1r72	0	0	0	0	0	0	0	0	0	0	0	0
Gm18850	0	0	0	0	0	0	0	0	0	0	0	0
Gm19093	0	0	0	0	0	0	0	0	0	0	0	0
Vmn1r73	0	0	0	0	0	0	0	0	0	0	0	0
Gm45616	0	0	0	0	0	0	0	0	0	0	0	0
Gm45617	0	0	0	0	0	0	0	0	0	0	0	0
Gm6929	0	1	0	1	0	0	0	0	1	0	0	0
Vmn1r74	0	0	0	0	0	0	0	0	0	0	0	0
Vmn1r-ps55	0	0	0	0	0	0	0	0	0	0	0	0
Gm34779	0	0	0	0	0	0	0	0	0	0	0	0
Vmn1r75	0	0	0	0	0	0	0	0	0	0	0	0
Gm18851	0	0	0	0	0	0	0	0	0	0	0	0
Vmn1r-ps56	0	0	0	0	0	0	0	0	0	0	0	0
Tpt1-ps4	0	0	0	0	0	0	0	0	0	0	0	0
Vmn1r76	0	0	0	0	0	0	0	0	0	0	0	0
Gm45387	0	0	0	0	0	0	0	0	0	0	0	0
Vmn1r-ps57	0	0	0	0	0	0	0	0	0	0	0	0
Gm24414	4	2	1	0	1	4	2	0	4	0	1	6
Gm3836	0	0	0	0	0	0	0	0	0	0	0	0
Vmn1r-ps58	0	0	0	0	0	0	0	0	0	0	0	0
Gm17737	0	0	0	0	0	0	0	0	0	0	0	0
Gm45429	0	0	0	0	0	0	0	0	0	0	0	0
Vmn1r-ps59	0	0	0	0	0	0	0	0	0	0	0	0
Gm18597	0	0	0	0	0	0	0	0	0	0	0	0
Gm17850	0	0	0	0	1	0	0	0	0	0	0	0
Vmn1r-ps60	0	0	0	0	0	0	0	0	0	0	0	0
Gm18854	0	0	0	0	0	0	0	0	0	0	0	0
Vmn1r77	0	0	0	0	0	0	0	0	0	0	0	0
Gm10179	1	1	2	1	4	0	2	0	4	2	3	5
Vmn1r-ps61	0	0	0	0	0	0	0	0	0	0	0	0
Gm45562	0	0	0	0	0	0	0	0	0	0	0	0
Vmn1r-ps62	0	0	0	0	0	0	0	0	0	0	0	0
Gm45498	0	0	0	0	0	0	0	0	0	0	0	0
Vmn1r-ps63	0	0	1	0	0	0	0	0	0	0	0	0
Vmn1r78	0	0	0	0	0	0	0	0	0	0	0	0
Gm45365	0	0	0	0	0	0	0	0	0	0	0	0
Vmn1r79	0	0	0	0	0	0	0	0	0	0	0	0
Gm19201	0	0	0	0	0	0	0	0	0	0	0	0
Vmn1r80	0	0	0	0	0	0	0	0	0	0	0	0
Vmn1r-ps64	0	0	0	0	0	0	0	0	0	0	0	0
Gm45364	0	0	0	0	0	0	0	0	0	0	0	0
Vmn1r-ps65	0	0	0	0	0	0	0	0	0	0	0	0
Gm45367	0	0	0	0	0	0	0	0	0	0	0	0
Gm4224	0	0	0	0	0	0	0	0	0	0	0	0
Vmn1r81	0	0	0	0	0	0	0	1	0	0	0	0
Vmn1r82	0	0	0	0	0	0	0	0	0	0	0	0
Vmn1r83	0	0	0	0	0	0	0	0	0	0	0	0
Gm23521	0	0	0	0	0	0	0	0	0	0	0	0
Vmn1r84	0	0	0	0	0	0	0	0	0	0	0	0
Vmn1r-ps66	0	0	0	0	0	0	0	0	0	0	0	0
Vmn1r-ps67	0	0	0	0	0	0	1	0	0	0	0	0
Vmn1r-ps68	0	2	0	0	0	0	0	0	0	0	0	0
Zfp551	140	116	133	168	144	172	186	84	169	195	171	128
Vmn2r-ps53	0	0	0	0	0	0	0	0	0	0	0	0
Zfp606	674	581	620	602	577	706	635	312	686	664	664	587
2900092C05Rik	0	0	0	0	0	0	0	0	0	0	0	0
Gm15877	0	0	0	0	0	0	1	0	0	0	1	0
Gm45475	0	0	0	0	0	0	0	0	0	0	0	0
Vmn2r53	0	0	0	0	0	0	0	0	1	0	0	0
Gm15773	1	1	3	0	0	0	0	1	1	0	0	0
Vmn2r54	0	0	0	0	0	0	0	0	0	0	0	0
Vmn2r55	0	0	0	0	0	0	0	0	0	0	1	0
Vmn2r56	0	0	0	0	0	0	0	0	0	0	0	0
Gm6946	0	0	0	0	0	0	0	0	0	0	0	0
Gm18205	0	0	0	0	0	0	0	0	0	0	0	0
Zscan18	14	17	11	18	24	18	23	7	11	17	20	23
1700047O18Rik	0	0	0	0	0	0	0	0	0	0	0	0
RP23-74O12.7	5	2	0	3	2	5	2	3	3	1	0	2
RP23-74O12.6	3	5	6	6	5	7	10	1	12	5	15	14
Gm45315	0	1	1	1	0	0	1	2	0	0	1	0
Zfp329	317	243	525	578	448	449	593	252	416	466	559	486
Gm45593	0	0	1	0	0	0	0	0	0	0	0	0
Zfp110	1926	1655	2362	1949	2052	2587	2092	1181	2468	2480	1969	1700
Gm45603	0	0	0	0	1	1	1	2	1	0	1	0
Zfp128	195	176	161	195	188	201	237	134	231	204	208	118
Zscan22	87	84	160	208	146	125	154	170	153	160	170	139
Rps5	8952	7607	6982	6746	6378	7210	8401	3754	9054	6800	6006	6147
Rnf225	1	4	43	18	23	20	127	86	61	124	127	59
Gm26325	0	0	0	0	0	0	0	0	0	0	0	0
1810019N24Rik	3	5	1	4	3	11	5	1	10	6	16	3
Gm29638	0	0	0	0	0	0	0	0	0	0	0	0
Zfp324	303	208	413	372	374	319	495	285	597	591	495	461
Zfp446	90	108	167	175	125	135	219	151	174	176	175	200
Slc27a5	46435	45199	47997	49690	45284	54655	49224	22170	54559	47467	38089	37223
Trim28	2546	2209	2502	2713	2416	2526	2230	1405	3234	2477	2423	2759
Zbtb45	38	37	53	63	40	52	61	51	51	55	81	41
Chmp2a	3595	2931	2666	2763	2621	3940	3352	1949	3461	3173	2876	2466
Ube2m	982	751	764	795	654	988	771	672	921	779	737	702
Mzf1	7	8	22	29	13	27	21	11	18	28	12	23
Vmn1r85	0	0	0	0	0	0	0	0	0	0	0	0
Gm45436	0	0	0	0	0	0	0	0	0	0	0	0
Gm4270	0	0	0	0	0	0	0	0	0	0	0	0
Vmn1r86	0	0	0	0	0	0	0	0	0	0	0	0
Vmn1r87	0	0	0	0	0	0	0	0	0	0	0	0
Gm7965	1	1	0	0	0	0	0	0	0	0	0	0
Vmn1r88	0	0	0	0	0	0	0	0	0	0	0	0
Gm4879	1	1	0	0	1	4	1	0	0	0	0	0
Gm38947	0	0	0	0	0	0	0	0	0	0	0	1
Gm45525	0	0	0	0	0	0	0	0	0	0	0	0
Vmn1r89	0	0	0	0	0	0	0	0	0	0	0	0
Vmn1r-ps69	0	0	0	0	0	0	0	0	0	0	0	0
6330408A02Rik	295	245	257	328	273	316	470	265	359	361	522	428
Lig1	203	211	146	221	169	172	239	186	295	209	274	220
Pla2g4c	11	2	6	12	4	4	10	6	9	22	19	18
Rps8-ps4	2	2	3	0	1	0	2	1	3	0	0	1
Gm24909	1	0	0	0	1	1	0	0	1	0	0	1
Pla2g4c-ps	1	1	0	0	0	0	0	0	0	0	1	0
Gm45268	0	0	0	0	0	0	0	0	0	0	0	0
Gm23499	0	0	0	0	0	0	1	0	0	0	0	0
Cabp5	0	0	0	1	0	0	0	0	0	0	0	1
Rpl7a-ps14	0	0	0	0	0	0	0	0	0	0	0	0
Bsph1	0	0	0	0	0	0	0	0	0	0	0	0
Gm44254	0	1	0	0	0	0	0	0	0	0	0	0
Bsph2-ps	0	0	0	0	0	0	0	0	0	0	0	0
Bsph2	0	0	0	0	0	0	0	0	0	0	0	0
Sult2a5	2591	1851	653	1077	813	797	1347	360	1689	573	914	768
Zbed4-ps1	334	173	100	287	113	272	284	124	723	237	279	590
Kat6b-ps1	72	31	15	63	35	41	44	36	149	46	63	81
Tmem167-ps1	88	48	17	47	15	26	70	7	100	33	56	55
Sult2a-ps1	112	56	13	88	35	64	98	15	177	73	98	60
Sult2a2	23341	16643	9975	11913	9013	13191	10900	2485	13412	7494	9757	7537
Zbed4-ps2	930	398	892	2001	1109	1744	1282	545	1699	941	1551	1841
Sult2a1	26578	18651	10757	11983	11652	16613	8931	1771	12622	8300	9536	9531
Kat6b-ps2	253	130	207	460	469	718	270	80	304	174	396	412
Sult2a-ps2	188	100	108	193	126	244	196	27	224	116	270	198
Tmem167-ps2	118	52	31	97	72	128	106	24	109	59	110	116
Sult2a4	33	32	11	36	19	23	11	2	51	20	22	19
Zbed4-ps3	40	32	35	50	25	31	23	4	45	37	20	10
Tmem167-ps3	0	0	0	0	0	0	0	0	0	1	0	0
Sult2a3	4036	2294	1374	1752	1133	1478	218	33	703	1342	222	153
Sult2a-ps3	0	0	0	0	0	0	0	0	0	0	0	0
Sult2a-ps4	0	0	0	0	0	0	0	0	0	0	0	0
Rpap3-ps1	0	0	0	0	0	0	0	0	0	0	0	0
Sult2a6	4	3	0	4	1	1	1	0	1	2	3	2
Rpap3-ps2	0	0	0	0	0	0	1	0	1	0	0	0
Phf20-ps	0	0	0	1	1	0	0	1	0	0	1	3
Obox8	1	5	1	1	0	1	23	7	7	2	16	13
Mrps36-ps3	0	0	0	0	0	0	0	0	0	0	0	0
Crs-ps	0	0	0	1	0	0	0	0	0	0	0	0
Sult2a8	29166	22291	20610	18294	18042	25917	4549	3651	5434	13479	5550	10464
Sult2a7	7024	3580	2423	4970	4365	3103	21	24	10	70	12	16
Obox4-ps1	1	0	0	1	0	0	0	3	0	2	0	1
Obox4-ps2	1	4	0	1	1	2	0	0	0	0	0	0
Nlrp5-ps	40	58	48	52	52	58	59	29	58	56	61	70
Obox4-ps3	98	72	105	105	74	63	44	59	16	73	52	63
Vmn1r90	1	4	4	4	2	2	2	3	2	0	2	1
Zfp-ps	49	21	50	19	23	21	8	10	3	20	11	21
Ranbp2-ps1	0	0	0	0	0	1	0	0	0	0	0	0
Obox3-ps7	0	0	2	0	1	0	0	1	2	0	0	0
Obox7	0	0	0	0	0	0	0	0	0	0	0	0
Obox3-ps1	0	0	0	0	0	0	0	0	1	0	0	0
Obox4-ps4	0	0	0	0	0	0	0	0	0	0	0	0
Gtpbp4-ps1	2	3	0	6	1	6	0	0	0	1	2	3
Ranbp2-ps2	0	0	0	0	0	0	0	0	0	0	0	0
Obox4-ps36	0	0	0	1	0	0	0	0	0	0	0	0
Obox4-ps37	0	0	0	0	0	0	0	0	0	0	0	0
Gm26056	0	0	0	0	0	0	0	0	0	0	0	0
Obox3-ps2	0	0	0	0	0	0	0	0	0	0	0	0
Obox4-ps5	0	0	0	0	0	0	0	0	0	0	0	0
Gtpbp4-ps2	0	0	0	0	0	0	0	0	0	0	0	0
Ranbp2-ps3	0	0	0	0	0	0	0	0	0	0	0	0
Obox4-ps38	0	0	0	0	0	0	0	0	0	0	0	0
Obox4-ps39	0	0	0	0	0	0	0	0	0	0	0	0
Ranbp2-ps4	0	0	0	0	0	0	0	0	0	0	0	0
Obox4-ps6	0	0	0	0	0	0	0	0	0	0	0	0
Gm24701	0	0	0	0	0	0	0	0	0	0	0	0
Obox3-ps3	0	0	0	0	0	0	0	0	0	0	0	0
Obox4-ps7	0	0	0	0	0	0	0	0	0	0	0	0
Gtpbp4-ps3	0	0	0	0	0	0	0	0	0	0	0	0
Ranbp2-ps5	0	0	0	0	0	0	0	0	0	0	0	0
Obox4-ps8	0	0	0	0	0	0	0	0	0	0	0	0
Obox4-ps9	0	0	0	0	0	0	0	0	0	0	0	0
Obox3-ps4	0	0	0	0	0	0	0	0	0	0	0	0
Obox4-ps10	0	0	0	0	0	0	0	0	0	0	0	0
Gtpbp4-ps4	0	0	0	0	0	0	0	0	0	0	0	0
Ranbp2-ps6	0	0	0	0	0	0	0	0	0	0	0	0
Obox4-ps11	0	0	0	0	0	0	0	0	0	0	0	0
Obox4-ps12	0	0	0	0	0	0	0	0	0	0	0	0
Obox4-ps13	0	0	0	0	0	0	0	0	0	0	0	0
Obox4-ps14	0	0	0	0	0	0	0	0	0	0	0	0
Obox4-ps15	0	0	0	0	0	0	0	0	0	0	0	0
Obox4-ps16	0	0	0	0	0	0	0	0	0	0	0	0
Obox4-ps17	0	0	0	0	0	0	0	0	0	0	0	0
Obox4-ps18	0	0	0	0	0	0	0	0	0	0	0	0
Obox4-ps19	0	0	0	0	0	0	0	0	0	0	0	0
Obox4-ps20	0	0	0	0	0	0	0	0	0	0	0	0
Obox4-ps21	0	0	0	0	0	0	0	0	0	0	0	0
Obox4-ps22	0	0	0	0	0	0	0	0	0	0	0	0
Obox4-ps23	0	0	0	0	0	0	0	0	0	0	0	0
Mrip-ps	8	7	7	9	6	8	5	4	5	10	14	10
Obox3-ps5	0	0	0	0	0	0	0	0	0	0	0	0
Obox4-ps24	0	0	0	0	0	0	0	0	0	0	0	0
Gtpbp4-ps5	0	0	0	0	0	0	0	0	0	0	1	0
Obox4-ps25	0	0	0	0	0	0	0	0	0	0	0	0
Obox4-ps26	0	0	0	0	0	0	0	0	0	0	0	0
Ranbp2-ps7	0	0	0	0	0	0	0	0	0	0	0	0
Obox2	0	0	0	0	0	0	0	0	0	0	0	1
Obox1	0	0	0	0	0	0	0	0	0	0	0	0
Ranbp2-ps8	0	0	0	0	0	0	0	0	0	0	0	0
Obox4-ps27	0	0	0	0	0	0	0	0	0	0	0	0
Obox4-ps28	0	0	0	0	0	0	0	0	0	0	0	0
Obox4-ps29	0	0	0	0	0	0	0	0	0	0	0	0
Obox3	0	0	0	0	0	0	0	0	0	0	0	0
Obox3-ps6	0	0	0	0	0	0	0	0	0	0	0	0
Obox4-ps30	0	0	0	0	0	0	0	0	0	0	0	0
Ranbp2-ps9	0	0	0	0	0	0	0	0	0	0	0	0
Ranbp2-ps10	0	0	0	0	0	0	0	0	0	0	0	0
Obox4-ps31	0	0	0	0	0	0	0	0	0	0	0	0
Gm25354	0	0	0	0	0	0	0	0	0	0	0	1
Obox4-ps32	0	0	0	0	0	0	0	0	0	0	0	0
Gtpbp4-ps6	0	0	0	0	0	0	0	0	0	0	0	0
Obox4-ps33	0	0	0	0	0	0	0	0	0	0	0	0
Gm23714	0	0	0	0	0	0	0	0	0	0	0	0
Obox4-ps34	0	0	0	0	0	0	0	0	0	0	0	0
Ranbp2-ps11	0	0	0	0	0	0	0	0	0	0	0	0
Obox5	0	0	0	0	0	0	0	0	0	0	0	0
Ranbp2-ps12	1	0	0	0	0	0	0	0	0	0	1	0
Gtpbp4-ps7	0	0	0	0	0	0	0	0	0	0	0	0
Obox4-ps35	0	0	0	0	0	0	0	0	0	0	0	0
Obox6	0	0	0	0	0	0	0	0	0	0	0	0
Crx	0	0	0	0	0	0	0	0	0	0	1	0
Crxos	0	0	0	0	0	0	0	0	0	0	0	0
Ass-ps1	0	0	0	0	0	0	0	0	0	0	0	0
Selenow	1289	1242	1378	1256	1535	1909	1589	978	1864	1689	1546	1323
Gltscr2	1872	1517	2129	2500	2065	2820	2556	1820	2726	2523	2497	2488
Snord23	0	1	6	4	3	3	0	0	2	2	2	1
Gm24576	1	1	1	0	1	2	3	2	1	1	0	2
Ehd2	173	173	172	216	269	201	227	164	230	198	285	233
Gltscr1	164	146	249	374	259	212	282	476	310	305	362	327
Gm45281	3	6	13	6	4	4	17	8	4	15	11	10
Zfp541	1	2	0	1	0	1	0	1	1	3	5	5
Napa	2107	1843	1920	2266	1781	1845	2013	1379	2099	1926	1793	1718
Kptn	637	606	499	564	519	584	606	387	577	575	536	455
Slc8a2	2	3	0	2	0	0	2	3	7	1	1	5
Meis3	36	26	38	52	56	52	75	36	70	55	76	72
Dhx34	353	295	338	411	370	315	551	325	334	411	452	309
Gm45409	0	0	0	0	0	0	0	0	0	0	0	0
C5ar2	183	146	260	240	196	246	221	140	250	220	202	201
Gm26473	0	0	0	0	0	0	0	0	0	0	0	0
C5ar1	35	37	77	63	87	88	42	24	45	48	40	47
Inafm1	116	107	120	125	123	92	170	88	108	103	154	113
Ccdc9	606	521	627	677	630	666	776	578	711	697	888	727
Bbc3	405	258	145	182	134	136	298	214	205	247	229	133
Sae1	972	730	632	624	535	688	756	374	597	722	640	636
Zc3h4	1018	962	1169	1530	1117	1103	1412	1262	1412	1300	1453	1456
Gm45508	0	0	0	0	0	0	0	0	0	0	0	0
Gm45509	0	0	0	1	0	0	1	0	0	0	0	0
Gm45510	0	0	0	1	2	0	1	0	4	2	2	4
Tmem160	486	438	437	383	371	356	391	251	408	445	279	281
Npas1	0	0	0	0	0	0	0	0	0	0	0	0
n-R5s151	0	0	0	0	0	0	0	0	0	0	0	0
Arhgap35	7868	6561	6876	7813	5540	6468	7241	4772	6907	7688	6771	6503
Gm17826	2	0	0	0	0	0	0	0	0	0	0	0
Gm17981	17	20	31	40	34	17	56	23	31	42	49	71
Gm29443	2	1	2	0	0	0	1	0	0	1	1	0
Gm44589	2	0	0	1	0	0	2	1	0	2	0	0
Gm29442	0	0	0	0	0	0	0	0	0	0	0	0
Gm24708	0	0	0	0	0	0	0	0	0	0	0	0
Gm29725	0	0	0	0	0	0	0	0	0	1	0	0
Ceacam-ps1	0	0	0	0	0	0	0	0	0	0	0	0
Ceacam15	0	0	0	0	0	0	0	0	0	0	0	0
Gm8209	0	0	0	1	0	0	2	0	1	0	1	0
Gm5586	1	1	3	2	1	1	4	3	2	2	3	1
Ceacam9	0	0	0	0	0	0	0	0	0	0	0	0
Ap2s1	1524	1299	1280	1433	1242	1546	1512	837	1479	1378	1177	1129
Slc1a5	151	146	121	218	212	117	203	103	240	136	290	235
Fkrp	384	237	421	413	388	405	368	272	397	416	385	379
Strn4	1318	1048	1614	1534	1356	1402	1497	1045	1610	1723	1493	1392
Prkd2	293	249	405	499	391	274	592	408	479	509	577	472
9330104G04Rik	11	19	12	4	13	7	10	16	15	11	11	12
Dact3	15	13	21	16	35	19	24	12	14	26	20	11
2700080J24Rik	0	4	1	0	2	2	1	3	2	1	0	0
Gng8	4	0	3	2	2	7	9	3	5	6	4	4
Ptgir	12	6	14	17	22	22	22	20	23	27	27	20
Calm3	2916	2401	1982	1767	2013	2681	2667	1129	2608	2533	2358	1814
Pnmal2	5	2	4	7	5	4	3	9	6	7	18	1
Gm25815	0	0	0	0	0	0	0	0	0	0	0	0
Pnmal1	0	0	0	0	0	1	0	0	0	0	0	0
Gm42372	0	3	4	10	1	3	9	4	9	3	10	7
Ccdc8	72	57	64	67	72	59	111	48	78	80	72	67
Ppp5c	1080	997	1057	1276	947	1155	1096	917	1325	1189	1153	1120
Hif3a	12	19	9	17	31	23	3	8	7	5	10	13
4833404L02Rik	0	2	0	0	3	0	0	0	0	0	1	0
Psg16	0	0	1	0	0	0	1	0	0	1	0	0
Gm45219	0	0	0	0	0	0	0	0	0	0	0	0
Gm7287	2	0	0	1	1	0	0	0	0	0	1	0
Ceacam3	0	0	0	0	0	2	0	0	0	0	0	0
Gm45032	0	0	0	0	0	0	0	2	0	0	0	0
Psg29	0	0	0	0	0	0	0	0	0	0	0	0
Gm45035	0	0	0	0	0	0	2	1	2	1	0	4
Gm45036	0	0	0	0	0	0	1	0	0	0	0	1
Gm24520	0	0	0	0	0	0	0	0	0	0	0	0
Gm25068	0	0	0	0	0	0	0	0	0	0	0	0
Gm5418	0	0	0	0	0	0	0	0	0	0	0	0
Gm9519	0	0	0	0	0	0	0	0	0	0	0	0
Psg-ps1	0	0	0	0	0	0	0	0	0	0	0	0
Gm45150	0	0	0	0	2	1	1	0	1	0	1	0
Ceacam5	1	0	0	0	0	0	0	0	0	0	0	0
Gm6065	1	0	2	2	2	1	2	0	1	1	2	2
Gm45149	0	0	0	0	0	0	0	0	0	0	0	0
Ceacam14	0	0	0	0	0	0	0	0	0	0	0	0
Gm5155	0	0	0	0	0	1	0	0	0	0	0	0
Ceacam11	0	0	0	0	0	0	0	0	0	0	0	0
Ceacam13	0	0	0	0	0	0	0	0	0	0	0	0
Gm22414	0	0	0	0	0	0	0	0	0	0	0	0
Gm5322	0	1	0	0	0	0	0	1	0	0	0	0
Ceacam12	0	0	0	0	0	0	0	0	0	0	0	0
Gm44613	0	0	0	0	0	0	0	0	0	0	0	0
Igfl3	0	0	0	0	0	0	0	0	0	0	0	0
Gm9521	0	0	1	0	0	0	0	0	0	0	0	0
Mill1	0	0	0	0	0	0	0	0	0	0	0	0
Gm44614	0	0	0	0	0	0	0	0	0	0	0	0
Psg18	0	0	0	0	0	0	0	0	0	1	0	0
Gm5997	0	0	1	0	1	0	0	0	0	0	0	0
Gm45104	139	50	35	42	44	94	189	61	73	136	197	40
Gm24715	0	0	0	0	0	0	0	0	0	0	0	0
Psg28	0	0	0	0	0	0	0	0	0	0	0	0
Gm44871	0	0	0	0	0	0	0	0	0	0	0	0
Gm8314	0	0	0	0	0	0	1	1	0	2	0	0
Psg26	0	0	0	0	0	0	0	0	0	0	0	0
Gm45156	0	0	0	0	0	0	0	0	0	0	0	0
Gm4880	0	0	0	0	0	0	0	0	0	1	0	1
Psg25	0	0	0	0	0	0	0	0	0	0	0	0
Gm26062	0	0	0	0	0	0	0	0	0	0	0	0
Psg27	0	0	0	0	0	0	0	0	0	0	0	0
Gm19091	0	0	0	0	0	0	0	0	0	0	0	0
Gm44657	0	0	0	0	0	0	0	0	0	0	0	0
Psg23	0	0	0	0	0	0	0	0	0	0	0	0
Gm19092	0	0	0	0	0	0	0	0	0	0	0	0
Gm44656	0	0	0	0	0	0	0	0	0	0	0	0
Psg21	0	0	0	0	0	0	0	0	0	0	0	0
Gm44654	0	0	0	0	0	0	0	0	0	0	0	0
Psg20	0	0	0	0	0	0	0	0	0	0	0	0
Gm44655	0	0	0	0	0	0	0	0	0	0	0	0
Gm44563	0	0	0	0	0	0	0	0	0	0	0	0
Psg22	0	0	0	0	0	0	0	0	0	0	1	2
Gm44564	0	0	0	0	0	0	0	0	0	0	0	0
Gm44566	0	0	0	0	0	0	0	0	0	0	0	0
Gm44565	0	0	0	0	0	0	0	0	0	0	0	0
Gm24464	0	0	0	0	0	0	0	0	0	0	0	0
Gm44561	0	0	0	0	0	0	0	0	0	0	0	0
Sycp1-ps1	0	0	0	0	0	0	0	0	0	0	0	0
Psg19	0	0	1	0	0	0	0	0	0	0	0	0
Gm19126	0	0	0	0	0	0	0	0	0	0	0	1
Psg17	0	0	0	0	0	0	0	0	0	0	1	1
Gm18855	0	0	0	0	0	0	0	0	0	0	0	0
Mill2	59	59	82	92	72	89	107	38	89	112	130	118
Gm45138	18	17	16	23	32	22	28	14	27	22	37	26
Pglyrp1	4	2	4	10	3	8	22	4	14	10	15	7
Ccdc61	179	145	116	166	107	113	176	119	179	189	196	119
Nova2	38	46	69	91	66	64	85	86	82	80	89	61
Gm26821	0	0	0	0	0	0	0	0	0	0	1	0
Nanos2	0	1	0	0	0	0	0	0	0	0	0	0
Gm45058	0	0	0	1	0	1	0	0	0	0	0	1
Gm10676	17	6	13	11	13	7	17	8	21	11	21	25
Mypop	31	18	24	29	26	29	44	38	26	42	33	12
Mypopos	32	25	31	72	49	40	69	65	73	60	107	105
Irf2bp1	396	279	453	524	441	472	433	454	510	488	493	518
Foxa3	987	782	2060	1448	1625	1866	2264	1802	2026	2199	2493	1966
Sympk	2551	1994	2458	3002	2396	1996	2497	1977	2396	2547	2703	2507
Rsph6a	0	2	1	0	1	0	0	1	1	3	0	0
Dmwd	416	446	453	563	511	488	542	431	535	537	548	461
Dmpk	642	556	678	859	1065	831	929	721	1130	1136	840	900
Mir3100	6	2	7	8	4	7	3	6	8	6	5	3
Six5	151	97	103	137	155	143	226	110	112	139	163	97
Gm4969	0	2	2	2	4	1	2	1	4	1	1	4
Fbxo46	310	244	266	306	271	225	294	205	300	275	298	251
Qpctl	392	349	379	445	335	353	381	255	271	366	284	347
Snrpd2	1068	913	773	629	731	823	832	355	853	651	681	558
Gipr	0	0	0	0	0	0	0	0	0	0	0	1
Eml2	415	336	287	398	366	343	586	359	404	419	567	353
Mir330	0	0	0	0	0	0	0	0	0	0	0	0
Gpr4	20	24	27	44	21	42	59	45	48	28	36	44
Opa3	1831	1219	1567	1645	1510	1637	1234	810	1342	1673	1163	1399
Gm25134	4	2	7	4	9	3	8	3	3	3	3	7
Vasp	493	377	547	564	532	495	624	450	640	659	573	712
1700058P15Rik	0	0	0	0	0	0	1	1	1	0	1	0
Ppm1n	0	1	3	3	0	5	3	1	2	9	4	1
Rtn2	6	9	16	19	312	20	15	9	13	22	19	8
Gm26802	0	0	0	0	0	0	0	0	0	0	0	0
Fosb	12	10	18	22	16	8	17	9	10	21	9	21
D830036C21Rik	0	0	0	0	0	0	0	0	0	0	0	0
Gm44698	3	4	0	1	0	2	1	3	1	4	1	0
Ercc1	178	111	183	178	166	136	179	113	164	161	169	160
Cd3eap	179	130	148	142	145	204	177	126	244	232	203	149
Ppp1r13l	54	33	44	88	54	54	47	68	55	57	58	34
Ercc2	515	462	444	487	493	482	656	352	509	601	529	429
Gm26852	0	0	1	0	0	2	0	1	0	3	1	0
Mir343	1	5	8	3	14	4	7	2	1	2	3	6
Klc3	8	7	5	13	9	19	6	3	4	9	12	11
Ckm	9	2	16	11	8616	16	3	2	5	16	803	2
A930016O22Rik	0	0	0	0	2	0	1	1	0	0	0	0
Mark4	292	223	369	462	375	315	354	421	378	414	442	375
Gm23099	0	0	0	0	0	0	0	0	0	0	0	0
Exoc3l2	492	301	424	537	461	485	420	298	338	501	356	335
Gm45167	0	0	0	1	2	1	1	1	1	1	3	1
Bloc1s3	219	152	233	165	148	158	174	160	183	204	181	145
Trappc6a	553	491	317	395	369	421	430	213	379	415	340	323
Nkpd1	0	0	0	0	1	2	0	0	2	0	0	0
Ppp1r37	2197	1846	2432	2400	2344	2160	1832	1497	2391	2377	2081	1874
Gemin7	418	299	382	364	324	334	397	221	404	399	337	327
Zfp296	10	11	10	28	14	9	14	8	14	18	21	10
Clasrp	369	283	358	485	385	379	467	383	449	425	549	454
Gm26890	32	39	64	91	61	58	83	58	72	59	111	91
Relb	81	61	129	135	79	68	194	107	151	174	173	206
Clptm1	3568	2907	3017	3490	2887	3137	3251	2420	3091	3338	2722	2657
Apoc2	132	94	149	153	136	135	90	86	126	104	141	121
Gm44805	179	153	142	142	106	116	91	40	99	130	54	63
Apoc4	26543	24656	19071	17421	16269	20288	15619	11042	17994	18268	13379	12427
Apoc1	102814	77964	96646	106836	85118	134180	136201	65675	141380	120371	99587	84629
Apoe	551207	463996	544483	549213	481760	727501	556571	362909	649032	650697	476067	438269
Tomm40	994	961	697	854	891	842	1027	631	913	865	957	923
Gm20512	4	5	5	3	2	4	2	0	3	0	1	0
Nectin2	1098	1127	1141	1121	1035	1071	1034	691	1159	1445	1246	1113
Bcam	164	160	212	230	298	193	217	104	138	155	246	132
Gm45114	1	2	0	8	0	0	2	5	1	0	3	1
Gm26600	1	0	0	0	0	0	0	0	0	1	2	1
Cblc	450	496	374	481	416	430	429	373	557	540	520	370
Bcl3	210	78	337	379	237	299	217	287	374	378	379	440
Gm16175	0	0	0	0	0	0	0	0	0	0	0	0
Gm16174	34	19	66	57	62	63	138	56	85	100	111	68
Gm44658	1	0	4	12	5	4	8	11	8	11	23	9
Gm19345	3	0	1	3	3	1	3	1	1	5	5	3
Ceacam16	2	4	4	3	1	1	6	11	10	7	3	8
Gm44659	1	0	0	0	0	0	1	0	2	2	4	1
Ceacam19	0	0	1	0	0	1	2	0	0	0	1	0
Gm44660	0	1	2	1	4	1	0	0	1	1	0	2
Pvr	359	249	349	379	310	386	474	415	480	390	511	475
Gm16184	1	0	0	0	0	1	1	0	0	0	0	0
Gm16251	0	0	2	0	0	0	1	0	1	1	2	0
Igsf23	36	35	47	43	35	56	35	11	30	50	26	23
Gm44651	3	0	1	0	3	0	0	2	1	1	1	0
Rpl7a-ps8	2	0	2	0	2	0	0	0	1	0	0	1
Ceacam20	1	0	0	2	0	0	0	0	0	0	0	0
Nlrp9b	0	0	0	2	0	2	0	0	0	0	0	0
n-R5s152	0	0	0	0	0	0	0	0	0	0	0	0
Gm18877	0	0	0	0	0	0	0	0	0	0	0	0
Vmn1r91	0	0	0	0	0	0	0	0	0	0	0	0
Gm16442	0	0	0	0	0	0	0	0	0	0	0	0
Vmn1r93	0	0	0	0	0	0	0	0	0	0	0	0
Vmn1r94	0	0	0	0	0	0	0	0	0	0	0	0
Gm44598	0	0	0	0	0	0	0	0	0	0	0	0
Vmn1r95	0	0	0	0	0	0	0	0	0	0	0	0
Gm6164	0	0	0	0	0	0	0	0	0	0	0	0
Gm4498	0	0	0	0	0	0	0	0	0	0	0	0
Gm18049	0	0	0	0	0	0	0	0	0	0	0	0
Gm5890	0	0	0	0	0	0	0	0	0	0	0	0
Gm18455	0	0	0	0	0	0	0	0	0	0	0	0
Gm4501	0	0	0	0	0	0	0	0	0	0	0	0
Gm4133	0	0	0	0	0	0	0	0	0	0	0	0
Vmn1r-ps79	0	0	0	0	0	0	0	0	0	0	0	0
Gm5728	0	0	0	0	0	0	0	0	0	0	0	0
Vmn1r100	0	0	0	0	0	0	0	0	0	0	0	0
Vmn1r101	0	0	0	0	0	0	0	0	0	0	0	0
Gm10670	0	0	0	0	0	0	0	0	0	0	0	0
Vmn1r103	0	0	0	0	0	0	0	0	0	0	0	0
Vmn1r104	0	0	0	0	0	0	0	0	0	0	0	0
Gm5726	0	0	0	0	0	0	0	0	0	0	0	0
Gm4141	0	0	0	0	0	0	0	0	0	0	0	0
Gm4513	0	0	0	0	0	0	0	0	0	0	0	0
Gm8486	0	0	0	0	0	0	0	0	0	0	0	0
Vmn1r107	0	0	0	0	0	0	0	0	0	0	0	0
Vmn1r-ps71	0	0	0	0	0	0	0	0	0	0	0	0
Vmn1r111	0	0	0	0	0	0	0	0	0	0	0	0
Gm18052	0	0	0	0	0	0	0	0	0	0	0	0
Gm10668	0	0	0	0	0	0	0	0	0	0	0	0
Gm18458	0	0	0	0	0	0	0	0	0	0	0	0
Vmn1r112	0	0	0	0	0	0	0	0	0	0	0	0
Vmn1r113	0	0	3	0	0	0	0	0	0	0	0	0
Vmn1r114	0	0	0	0	0	0	0	0	0	0	0	0
Vmn1r115	0	0	0	0	0	0	0	0	0	0	0	0
Vmn1r116	0	0	0	0	0	0	0	0	0	0	0	0
Vmn1r117	0	0	0	0	0	0	0	0	0	0	0	0
Vmn1r118	0	0	0	0	0	0	0	0	0	0	0	0
Gm4526	0	0	0	0	0	0	0	0	0	0	0	0
Gm4528	0	0	0	0	0	1	0	0	0	0	0	0
Vmn1r119	0	0	0	0	0	0	0	0	0	0	0	0
Vmn1r-ps73	0	0	0	0	0	0	0	0	0	0	0	0
Vmn1r120	0	0	0	0	0	0	0	0	0	0	0	0
Vmn1r-ps74	0	0	0	0	0	0	0	0	0	0	0	0
Vmn1r121	0	0	0	0	0	0	0	0	0	0	0	0
Vmn1r122	0	0	0	0	0	0	0	0	0	0	0	0
Vmn1r123	0	0	0	0	0	0	0	0	0	0	0	0
Gm18054	0	0	0	0	0	0	0	0	0	0	0	0
Gm5157	0	0	0	0	0	0	0	0	0	0	0	0
Gm18460	0	0	0	0	0	0	0	0	0	0	0	0
Gm4536	0	0	0	0	0	0	0	0	0	0	0	0
Vmn1r124	0	0	0	0	0	0	0	0	0	0	0	0
Vmn1r125	0	0	0	0	0	0	0	0	0	0	0	0
Vmn1r126	0	0	0	0	0	0	0	0	0	0	0	0
Vmn1r127	0	0	0	0	0	0	0	0	0	0	0	0
Vmn1r128	0	0	0	0	0	0	0	0	0	0	0	0
Vmn1r129	0	0	0	0	0	0	0	1	0	0	0	0
Vmn1r-ps75	0	0	0	0	0	0	0	0	0	0	0	0
Gm18055	0	0	0	0	0	0	0	0	0	0	0	0
Gm6882	0	0	0	0	0	0	0	0	0	0	0	0
Gm18461	0	0	0	0	0	0	0	0	0	0	0	0
Gm4541	0	0	0	0	0	0	0	0	0	0	0	0
Vmn1r130	0	0	0	0	0	0	0	0	0	0	0	0
Vmn1r-ps76	0	0	0	0	0	0	0	0	0	0	0	0
Vmn1r131	0	0	0	0	0	0	0	0	0	0	0	0
Gm18056	0	0	0	0	0	0	0	0	0	0	0	0
Gm4545	0	0	0	0	0	0	0	0	0	0	0	0
Gm18462	0	0	0	0	0	0	0	0	0	0	0	0
Vmn1r132	0	0	0	0	0	0	0	0	0	0	0	0
Gm8600	0	0	0	0	0	0	0	0	0	0	0	0
Gm18463	0	0	0	0	0	0	0	0	0	0	0	0
Gm4548	0	0	0	0	0	0	0	0	0	0	0	0
Gm4175	0	0	0	0	0	0	0	0	0	0	0	0
Gm4177	0	0	0	0	0	0	0	0	0	0	0	0
Gm44554	0	0	0	0	0	0	0	0	0	0	0	0
Vmn1r135	0	0	0	0	0	0	0	0	0	0	0	0
Gm5725	0	0	0	0	0	0	0	0	0	0	0	0
Vmn1r-ps77	0	0	0	0	0	0	0	0	0	0	0	0
Gm18057	0	0	0	0	0	0	0	0	0	0	0	0
Gm5891	0	0	0	0	0	0	0	0	0	0	0	0
Gm18464	0	0	0	0	0	0	0	0	0	0	0	0
Gm16443	0	0	0	0	0	0	0	0	0	0	0	0
Vmn1r137	0	0	0	0	0	0	0	0	0	0	0	0
Vmn1r-ps78	0	0	0	0	0	0	0	0	0	0	0	0
Vmn1r138	0	0	0	0	0	0	0	0	0	0	0	0
Gm18058	0	0	0	0	0	0	0	0	0	0	0	0
Gm6176	0	0	0	0	0	0	0	0	0	0	0	0
Gm18465	0	0	0	0	0	0	0	0	0	0	0	0
Vmn1r139	0	0	0	0	0	0	0	0	0	0	0	0
Gm16451	0	0	0	0	0	0	0	0	0	0	0	0
Gm10666	0	0	0	0	0	0	0	0	0	0	0	0
Vmn1r142	0	0	0	0	0	0	0	0	0	0	0	0
Vmn1r143	0	0	0	0	0	0	0	0	0	0	0	0
Gm8653	0	0	0	0	0	0	0	0	0	0	0	0
Gm8453	0	0	0	0	0	0	0	0	0	0	0	0
Gm18059	0	0	0	0	0	0	0	0	0	0	0	0
Gm4557	0	0	0	0	0	0	0	0	0	0	0	0
Gm18466	0	0	0	0	0	0	0	0	0	0	0	0
Gm4558	0	0	0	0	0	0	0	0	0	0	0	0
Gm4187	0	0	0	0	0	0	0	0	0	0	0	0
Vmn1r-ps70	0	0	0	0	0	0	0	0	0	0	0	0
Gm8660	0	0	0	0	0	0	0	0	0	0	0	0
Vmn1r148	0	0	0	0	0	0	0	0	0	0	0	0
Vmn1r149	0	0	0	0	0	0	0	0	0	0	0	0
Gm10665	0	0	0	0	0	0	0	0	0	0	0	0
Vmn1r151	0	0	0	0	0	0	0	0	0	0	0	0
Vmn1r152	0	0	0	0	0	0	0	0	0	0	0	0
Gm8677	0	0	0	0	0	0	0	0	0	0	0	0
Gm4201	0	0	0	0	0	0	0	0	0	0	0	0
Gm18060	0	0	0	0	0	0	0	0	0	0	0	0
Gm4565	0	0	0	0	0	0	0	0	0	0	0	0
Gm18467	0	0	0	0	0	0	0	0	0	0	0	0
Gm8685	0	0	0	0	0	0	0	0	0	0	0	0
Vmn1r155	0	0	0	0	0	0	0	0	0	0	0	0
Vmn1r-ps80	0	0	0	0	0	0	0	0	0	0	0	0
Gm8693	0	0	0	0	0	0	0	0	0	0	0	0
Gm18061	0	0	0	0	0	0	0	0	0	0	0	0
Gm4567	0	0	0	0	0	0	0	0	0	0	0	0
Gm18468	0	0	0	0	0	0	0	0	0	0	0	0
Vmn1r157	0	0	0	0	0	0	0	0	0	0	0	0
Vmn1r158	0	0	0	0	0	0	0	0	0	0	0	0
Gm4207	0	0	0	0	0	0	0	0	0	0	0	0
Vmn1r159	0	0	0	0	0	0	0	0	0	0	0	0
Gm44825	0	0	0	0	0	0	2	0	0	0	0	0
Vmn1r160	0	0	0	0	0	0	0	0	0	0	0	0
Gm19900	0	0	0	0	0	0	0	0	0	0	0	0
Gm8708	0	0	0	0	0	0	0	0	0	0	0	0
Gm18469	0	0	0	0	0	0	0	0	0	0	0	0
Gm4574	0	0	0	0	0	0	0	0	0	0	0	0
Gm4214	0	0	0	0	0	0	0	0	0	0	0	0
Gm4216	0	0	0	0	0	0	0	0	0	0	0	0
Vmn1r163	0	0	0	0	0	0	0	0	0	0	0	0
Gm8720	0	0	0	0	0	0	0	0	0	0	0	0
Gm16456	0	0	0	0	0	0	0	0	0	0	0	0
Gm18062	0	0	0	0	0	0	0	0	0	0	0	0
Gm10662	0	0	0	0	0	0	0	0	0	0	0	0
Gm18470	0	0	0	0	0	0	0	0	0	0	0	0
Gm8728	0	0	0	0	0	0	0	0	0	0	0	0
Vmn1r165	0	0	0	0	0	0	0	0	0	0	0	0
Vmn1r-ps83	0	0	0	0	0	0	0	0	0	0	0	0
Vmn1r166	0	0	0	0	0	0	0	0	0	0	0	0
Gm18063	0	0	0	0	0	0	0	0	0	0	0	0
Gm6902	0	0	0	0	0	0	0	0	0	0	0	0
Gm18471	0	0	0	0	0	0	0	0	0	0	0	0
Nlrp4e	0	0	0	0	0	1	0	0	0	0	0	0
Krt8-ps	29	33	16	15	11	20	21	5	19	14	5	22
Nlrp5	0	0	0	0	0	1	0	0	0	0	0	0
Gm25196	0	0	0	0	0	0	0	0	0	0	0	0
Gm18598	0	0	0	0	0	0	0	0	0	0	0	0
Gm18306	0	0	0	0	0	0	0	0	0	0	0	0
Vmn1r-ps84	0	0	0	0	0	0	0	0	0	0	0	0
Vmn1r167	0	0	0	0	0	0	0	0	0	0	0	0
Gm8745	0	0	0	0	0	0	0	0	0	0	0	0
Gm18195	0	0	0	0	0	0	0	0	0	0	0	0
Vmn1r168	0	0	0	0	0	0	0	0	0	0	0	0
Vmn1r169	0	0	0	0	0	0	0	0	0	0	0	0
Vmn1r170	0	0	0	0	0	0	0	0	0	0	0	0
Vmn1r171	0	0	0	0	0	0	0	0	0	0	0	0
Vmn1r172	0	0	0	0	0	0	0	0	0	0	0	0
Vmn1r173	0	0	0	0	0	0	0	0	0	0	0	0
Vmn1r174	0	0	0	0	0	0	0	0	0	0	0	0
Vmn1r-ps85	0	0	0	0	0	0	0	0	0	0	0	0
Gm17780	0	0	0	0	0	0	0	0	0	0	0	0
Gm44576	0	0	0	1	1	0	0	0	0	1	2	0
Vmn1r175	0	0	0	0	0	0	0	0	0	0	0	0
Vmn1r176	0	0	0	0	0	0	0	0	0	0	0	0
Vmn1r177	0	0	0	0	0	0	0	0	0	0	0	0
Gm18206	0	0	0	0	0	0	0	0	0	0	0	0
Vmn1r178	0	0	0	0	0	0	0	0	0	0	0	0
Vmn1r179	0	0	0	0	0	0	0	0	0	0	0	0
Gm10175	0	1	1	2	0	0	0	0	1	0	1	1
Vmn1r180	0	0	0	0	0	0	0	0	0	0	0	0
Gm5324	0	0	0	0	0	0	0	0	0	0	0	0
Vmn1r181	0	0	0	0	0	1	0	0	0	0	0	0
V1rd19	0	0	0	0	0	1	0	0	0	0	0	0
Gm36694	0	0	0	0	0	0	0	0	0	0	1	0
Vmn1r183	0	0	0	0	0	0	0	0	0	0	0	0
Ptma-ps1	0	0	0	0	0	0	0	0	0	0	0	0
Gm44943	0	0	0	0	0	0	0	0	0	0	0	0
Zfp180	654	502	1018	960	857	1038	632	376	820	883	756	771
Zfp112	59	62	81	64	85	58	98	57	77	113	113	62
Gm44793	9	14	11	14	12	11	11	2	3	9	7	6
Zfp235	332	275	396	423	361	450	402	265	362	402	395	341
Zfp114	17	5	13	14	7	10	28	5	15	16	14	17
Zfp111	305	272	396	412	409	405	543	303	464	467	477	399
Gm44796	0	0	0	0	0	0	0	0	0	0	0	0
Zfp109	187	210	221	212	217	239	280	136	220	293	219	173
Zfp108	149	126	173	177	168	270	182	98	191	211	199	116
Zfp93	225	198	229	226	262	301	268	125	255	226	222	167
Zfp61	25	36	33	36	40	43	73	33	70	66	44	61
Zfp94	86	99	118	122	105	117	142	60	121	120	114	109
Gm44513	0	0	0	0	0	0	0	0	0	0	1	0
Gm15465	0	0	0	0	0	0	0	0	0	0	0	0
Tescl	0	0	0	0	0	0	0	0	0	0	0	0
Gm27592	0	0	0	0	0	0	0	1	0	0	0	0
Lypd5	0	0	0	0	0	0	1	0	0	0	0	0
Kcnn4	15	23	21	75	35	22	71	21	64	26	47	38
Smg9	233	233	253	315	250	237	290	220	249	348	297	270
Irgc1	0	1	0	2	0	1	1	0	0	1	0	0
Gm44512	0	0	0	0	0	0	0	0	0	0	0	0
Plaur	26	23	46	36	40	39	61	14	41	26	35	49
Cadm4	75	82	139	103	135	153	48	37	47	177	38	48
Zfp428	41	13	28	17	21	39	34	10	20	20	21	18
Irgq	618	431	1028	784	703	640	663	489	671	694	751	749
Pinlyp	0	3	0	0	0	1	0	0	0	0	1	0
Xrcc1	338	298	414	390	354	395	410	253	408	432	392	381
Zfp575	0	0	0	0	0	1	0	0	0	1	0	0
Ethe1	2975	2051	1268	1693	959	993	1768	979	1438	1309	1193	732
Phldb3	183	135	131	145	168	169	177	175	212	306	284	218
Gm26550	0	2	0	1	0	0	0	0	0	3	0	1
Lypd3	1	0	0	0	0	0	0	0	0	0	0	0
Gm4598	2	0	0	0	0	0	0	0	0	1	0	1
2200007N16Rik	0	0	0	0	0	0	0	0	0	0	0	0
Tex101	0	0	0	0	0	0	0	0	0	0	0	0
Gm44971	0	0	0	0	0	0	0	0	0	0	0	0
Gm36776	0	0	0	0	0	0	0	0	0	0	0	0
BC049730	0	0	0	0	0	0	0	0	0	0	0	0
Gm4763	0	0	0	0	0	0	0	0	0	0	0	0
Gm44972	0	0	0	0	0	0	0	0	0	0	0	0
Cd177	4	2	2	2	3	3	14	5	5	5	11	11
Ceacam10	6	0	0	0	1	0	1	0	0	0	1	2
Gm5893	0	0	0	0	0	0	0	0	0	0	0	0
Gm18207	0	0	0	0	0	0	0	0	0	0	0	0
Gm9844	0	1	1	0	0	0	0	0	3	0	3	0
Lypd4	0	0	0	0	0	0	0	0	0	0	0	0
Dmrtc2	0	0	0	0	0	0	0	0	0	0	0	0
Rps19	5492	4331	3785	3760	3371	3977	4173	2030	4082	3386	3199	3407
Cd79a	19	25	38	100	15	24	47	45	114	66	82	80
Arhgef1	856	682	991	1405	1023	896	1102	1267	1173	1194	1425	1341
Gm4881	0	0	0	0	0	0	0	0	0	0	0	0
Gm44970	0	0	0	0	0	0	0	0	0	0	0	0
Rabac1	1068	1087	1202	1094	1233	1067	1112	542	1202	988	842	803
Mir7046	1	0	0	0	1	0	0	0	0	0	0	0
Atp1a3	5	7	11	19	4	10	16	16	12	20	31	26
Mir7047	0	0	0	0	0	0	0	0	0	0	0	0
Grik5	148	201	175	343	241	231	234	237	214	314	350	296
Zfp574	233	255	486	515	395	312	279	368	312	366	311	336
Pou2f2	62	58	116	161	74	75	90	111	170	143	159	159
Mir6537	0	0	0	0	0	0	0	0	0	0	0	0
D930028M14Rik	0	0	2	0	0	0	0	1	0	0	0	0
Dedd2	1432	964	695	1012	985	937	1117	712	1263	953	1330	804
Mir7048	2	2	0	1	0	2	6	0	2	0	0	3
4933430L12Rik	1	2	2	0	3	1	1	2	1	0	1	1
Zfp526	227	203	218	256	217	243	378	275	371	335	387	304
Gsk3a	898	753	1114	942	956	1094	908	662	978	1072	817	884
9130221H12Rik	151	148	152	205	231	200	285	113	301	334	367	247
Erf	870	624	506	817	962	960	634	504	833	891	748	735
Cic	1008	821	1030	1464	1085	976	1274	1389	1168	1228	1416	1370
Pafah1b3	66	95	52	59	49	71	83	62	121	106	77	54
Prr19	0	0	0	1	0	0	0	0	0	0	0	0
Tmem145	0	0	0	0	0	0	0	1	1	0	0	0
Megf8	414	389	534	561	578	389	696	503	515	795	738	551
Cnfn	0	0	0	0	0	0	0	0	0	0	0	0
4732471J01Rik	124	101	91	174	105	170	129	68	113	138	201	179
Lipe	689	529	500	695	796	530	603	402	630	767	783	535
Cxcl17	0	0	0	0	0	0	0	0	0	0	2	1
Gm5587	0	0	2	1	2	1	1	4	1	1	1	0
Gm20949	0	0	1	0	0	0	0	0	0	0	0	0
Gm15495	0	5	1	1	2	1	4	2	0	0	0	0
Ceacam1	4853	4107	6167	6539	4697	5373	5394	5602	5670	5563	5462	4329
Ceacam2	7	5	9	20	10	2	10	18	13	10	12	12
Gm45154	0	0	0	0	0	0	0	0	0	0	0	0
Gm44880	0	2	1	0	0	0	1	0	0	0	0	0
Gm4607	0	0	0	0	0	0	0	1	0	0	0	0
Erich4	2	4	1	0	4	5	3	0	1	0	0	0
Atp5sl	1618	1647	1102	1893	1636	2103	1649	798	2056	1839	1714	1383
B3gnt8	17	18	17	32	18	38	42	15	37	26	33	19
Bckdha	8968	9082	7550	7603	7428	8543	7921	4483	9062	7708	6462	5973
Exosc5	693	653	656	696	724	733	675	391	710	684	617	608
Tmem91	1	1	1	4	1	3	1	3	1	0	0	0
B9d2	57	52	65	69	92	74	78	37	105	61	91	64
Tgfb1	164	162	241	331	228	193	264	283	318	295	258	334
Ccdc97	412	308	567	657	504	432	518	551	565	580	635	643
Hnrnpul1	3636	2746	3690	4388	3407	3952	4357	3066	4053	4600	4562	3902
Axl	1361	1073	1431	1576	1816	1529	1710	975	2048	1865	1454	1703
Gm29763	0	0	0	0	1	0	0	0	0	0	0	0
Cyp2s1	3	11	16	34	16	16	66	15	10	13	32	11
Gm45226	0	0	0	0	0	0	0	0	1	0	0	0
Gm26707	2	1	0	1	0	0	0	1	0	0	0	0
Gm4613	8	6	7	5	3	7	6	9	7	3	5	7
Gm24865	0	0	0	0	0	0	0	0	0	0	0	0
Gm30146	1	2	4	3	3	5	19	12	13	3	18	3
Gm23921	0	0	0	0	0	0	2	1	1	0	2	0
Gm45228	0	0	0	0	0	0	0	0	0	0	0	0
Gm6434	0	1	0	0	1	1	1	0	0	0	0	2
Cyp2b10	2531	4582	586	1970	998	1984	2432	2079	3589	574	1685	1072
Gm45227	0	0	0	0	0	2	0	0	1	0	0	0
Gm45225	20	21	24	22	14	22	27	15	31	24	17	16
Cyp2b27-ps	16	12	21	45	20	35	43	47	22	78	36	36
BC026762	11	8	27	33	16	18	74	43	57	14	74	46
Cyp2b13	13285	14959	6968	15908	7153	12518	7666	7193	6801	11833	5468	7176
Rnf170-ps	142	71	188	419	187	283	146	224	191	312	198	233
Gm29920	1	0	0	0	0	1	0	0	0	0	0	1
Cyp2b26-ps	1	3	4	2	1	2	5	4	5	0	3	6
Cyp2b9	33861	29112	28552	36950	21371	30268	27061	21213	34507	29446	27140	20427
Gm8902	6	4	4	4	6	0	8	5	3	7	8	5
Vmn1r-ps86	1	2	0	0	0	2	1	3	0	3	5	1
Vmn1r184	0	2	1	1	1	1	4	4	1	4	4	1
Gm44964	1	0	0	1	0	0	0	0	0	3	0	0
Gm44963	103	66	97	178	155	237	293	92	181	197	234	214
Cyp2a4	34470	23490	26398	30965	41202	73576	51796	29498	98594	71625	79855	53285
Nlrp9c	4	3	10	12	6	14	12	5	3	5	20	13
Nlrp4a	0	0	0	0	0	0	0	0	0	0	0	0
Gm25947	0	0	0	0	0	0	0	0	0	0	0	0
Nlrp9a	0	0	0	0	0	0	0	0	0	0	1	0
Vmn1r185	0	0	0	0	0	0	0	0	0	0	0	0
Cyp2b23	1	1	0	0	0	0	0	1	0	0	1	0
Gm45034	0	0	0	0	0	0	0	0	0	0	0	0
Cyp2b19	0	0	0	0	0	0	0	1	0	0	0	0
Cyp2g1	222	137	75	295	223	592	186	122	439	154	196	326
Cyp2a5	81275	46827	12813	50913	46070	77902	36587	13341	65829	42834	38389	37435
Cyp2a21-ps	18	30	14	27	24	37	16	10	33	26	35	18
Api5-ps	0	0	0	0	0	0	0	0	0	0	0	0
Cyp2a22	7658	5672	5537	8769	3253	7845	4193	2365	9834	10586	8533	4784
Cyp2a12	39318	32197	28750	31887	24692	36031	27952	15589	35557	29995	26075	25145
Gm4290	0	0	0	0	0	0	1	0	0	0	0	0
Gm29754	0	0	0	0	0	0	0	0	0	0	0	0
Cyp2f2	19108	17345	21788	24927	17794	18417	14666	16816	15391	19763	13188	18122
Gm15883	28	39	27	31	15	25	136	83	88	33	82	50
Gm44640	0	0	0	0	0	0	0	0	0	0	0	0
Cyp2t4	0	0	0	0	0	0	1	0	0	0	1	0
Egln2	2500	2138	1949	2145	2057	2411	2282	1253	2328	2019	2148	2080
Rab4b	100	79	98	112	112	68	128	71	95	129	133	84
Gm21983	1	2	0	0	0	1	1	0	0	0	1	0
Mir3101	0	0	0	0	0	0	0	0	0	0	0	0
Mia	1	4	7	6	8	8	15	0	6	4	15	4
Snrpa	704	512	494	673	433	545	663	516	535	545	579	459
BC024978	327	218	527	605	421	384	396	430	462	386	433	551
Mir1191	0	0	0	0	0	0	0	0	0	0	0	0
Itpkc	371	281	315	351	316	243	331	342	456	367	419	343
Coq8b	699	679	602	652	636	736	1074	681	1261	996	1062	759
Gm15567	1	1	3	0	0	2	6	0	2	1	3	2
Gm44641	9	9	7	2	12	10	46	24	29	18	33	15
Numbl	56	44	41	75	65	62	110	47	102	78	127	90
Gm15570	0	0	0	0	0	0	0	0	0	0	0	0
Ltbp4	1448	1363	1792	2617	2083	1726	2991	2490	3212	1811	2835	2420
Shkbp1	231	151	211	215	172	163	185	180	172	209	170	167
Gm20479	0	0	0	0	1	1	0	0	1	0	0	0
Sptbn4	2	4	4	3	9	2	4	1	8	3	3	8
Gm44924	0	0	0	0	0	0	0	0	0	0	0	0
Blvrb	3870	2780	2966	2890	2513	3842	2125	1399	2643	3883	1806	1938
Pgam1-ps2	4	6	3	5	2	5	3	5	4	4	2	2
Sertad3	106	51	120	111	106	154	104	61	171	157	114	83
Sertad1	192	104	176	210	260	254	224	123	317	293	290	237
Prx	4	14	7	8	21	18	17	0	7	11	14	12
Gm15541	2	0	3	0	1	3	3	3	2	3	2	0
Hipk4	0	1	2	4	1	0	0	1	1	1	2	2
Pld3	621	708	751	754	731	821	855	499	897	828	782	631
2310022A10Rik	74	67	67	114	103	77	112	116	100	99	138	104
Akt2	4414	3509	3950	4053	3886	4327	4029	2174	4286	3986	3932	3724
Gm44685	0	0	0	0	0	0	0	0	2	0	0	0
Ttc9b	0	0	0	0	0	0	0	0	0	0	0	0
Map3k10	295	227	422	337	285	321	326	215	354	382	272	297
Gm44684	0	0	0	0	0	0	0	0	0	0	0	0
Zfp607b	23	27	15	33	24	26	66	10	22	16	40	15
Zfp60	665	457	623	890	668	822	809	451	827	737	794	594
Gm10046	1	0	0	1	0	0	0	0	0	1	0	0
Zfp626	436	431	465	568	484	520	687	477	531	565	743	533
Zfp59	203	150	229	229	214	294	257	128	260	301	300	214
Zfp607a	189	187	211	251	244	297	271	152	259	308	311	244
Prkcz2	5	1	3	7	3	2	8	5	3	3	5	4
Zfp974	313	251	246	304	277	348	417	183	297	427	380	282
Gm26891	0	0	0	0	0	0	0	0	3	0	0	0
Gm10651	8	4	6	3	3	3	10	1	7	2	8	4
Zfp780b	806	613	725	864	717	805	863	448	761	820	921	685
Zfp850	46	52	37	64	53	63	73	21	68	69	60	38
Psmc4	4065	2921	2873	2378	2081	2626	2387	1309	1985	2634	1685	1834
Gm44744	71	82	40	56	34	50	109	70	54	66	66	47
Fcgbp	12	16	16	20	11	9	179	0	8	14	15	25
Gm24356	0	0	0	0	0	0	0	0	0	0	0	0
9530053A07Rik	0	1	1	1	0	3	1	0	0	2	1	1
Gm45010	34	32	33	52	43	51	58	29	42	47	58	43
Fbl	663	540	600	680	564	968	750	367	788	695	730	813
Dyrk1b	487	430	502	744	553	413	584	687	592	607	717	590
Gm45011	0	0	0	0	0	0	0	0	0	0	0	0
Gm18672	0	0	0	0	0	0	0	0	0	0	0	0
Eid2	18	8	14	16	18	15	17	17	25	24	15	13
Eid2b	58	45	116	95	107	121	125	70	83	115	112	87
Selenov	0	0	0	0	0	0	0	0	0	0	0	0
Dll3	0	0	1	0	0	0	0	0	0	0	0	0
Timm50	1126	849	765	786	678	773	822	501	908	777	734	575
Supt5	1987	1426	2407	2090	1987	2113	2736	1595	2771	2483	2882	2611
Gm44709	0	0	0	0	0	1	3	0	0	2	3	0
Rps16	3477	3060	2538	2664	2489	3481	3438	1411	3518	2548	2684	2416
AF357399	13	9	12	7	10	12	9	8	13	15	13	16
Plekhg2	170	146	189	285	247	196	346	307	328	242	337	324
Zfp36	3401	2381	2082	4822	3209	3372	3573	3336	4160	3730	2403	3589
Gm44710	5	0	1	5	2	4	3	6	2	8	9	2
Med29	262	188	228	283	258	256	284	226	234	245	221	224
Paf1	950	656	860	803	822	1214	947	564	1022	954	938	792
Samd4b	398	393	678	726	569	475	579	542	575	584	605	601
Gmfg	168	192	183	231	170	251	277	125	391	270	255	202
Lrfn1	3	3	5	5	8	3	4	5	10	10	5	4
Gm6518	0	0	0	0	0	0	0	0	0	0	0	0
1700028B04Rik	0	1	0	0	0	0	0	0	0	0	0	0
Ifnl2	0	0	0	0	0	0	0	0	0	0	0	0
Ifnl3	0	0	0	0	0	0	0	0	0	0	0	0
Gm19880	0	0	0	0	0	0	0	0	0	0	0	0
Sycn	0	0	0	0	0	0	1	0	1	0	0	0
Nccrp1	0	0	0	1	0	0	0	2	0	0	1	0
Pak4	409	289	316	415	274	298	252	257	392	381	330	371
Mir7049	1	0	1	2	1	2	2	1	1	0	2	4
Acp7	0	0	0	0	0	0	0	0	0	0	0	0
Gm44618	0	0	0	0	0	0	0	0	0	0	0	0
Gm44617	0	1	0	0	0	0	0	0	1	0	0	0
Fbxo27	1	0	1	4	2	1	0	4	0	3	0	0
Fbxo17	35	28	29	29	29	42	35	28	39	51	48	45
Mrps12	1275	968	865	836	806	1118	1070	537	1133	1084	893	821
Sars2	382	286	291	308	265	250	342	210	270	388	278	231
Ccer2	0	0	0	0	0	0	0	0	0	0	0	0
Nfkbib	327	303	238	320	261	298	284	208	274	320	244	216
Sirt2	974	918	1044	1340	1087	1267	1201	1021	1274	1132	1158	1158
Rinl	87	71	91	157	102	116	158	78	150	133	159	147
Hnrnpl	2956	2535	3797	3978	3179	3730	3384	3159	3851	4065	4123	4562
Gm44702	6	4	4	3	15	7	6	6	13	6	11	7
Ech1	19862	15418	16441	12232	11230	16513	8857	6230	12555	14987	9301	9640
Lgals4	732	858	1241	1034	1011	1322	416	468	730	908	768	1291
Gm44701	0	0	0	0	0	0	0	0	2	0	0	0
Lgals7	0	0	0	0	0	0	1	0	0	0	0	0
Capn12	1	0	2	0	1	3	5	0	0	1	1	2
Gm44700	0	0	0	0	1	0	0	0	0	1	0	0
Actn4	5812	4842	6717	7300	5608	5067	7299	5660	6273	7016	6244	6423
Gm44699	88	84	157	220	167	118	207	188	105	150	269	257
Eif3k	1453	1231	1408	1332	1182	1590	1424	858	1612	1437	1246	1207
Map4k1	33	17	33	99	40	22	72	48	131	78	93	94
Ryr1	7	10	3	25	2576	10	10	2	9	13	269	5
Gm44631	0	0	0	0	0	0	1	0	1	0	0	1
Gm44408	0	0	0	0	0	0	0	0	0	0	0	0
Gm26604	0	0	0	0	0	0	0	0	0	0	0	0
Mir1963	0	0	0	0	2	0	0	0	0	0	0	0
Rasgrp4	6	12	11	31	21	16	30	20	20	36	22	45
Gm16282	0	0	0	0	0	0	0	0	0	0	0	0
Fam98c	251	203	258	287	306	349	264	215	368	378	290	222
1110035H17Rik	4	2	2	3	8	6	4	9	3	6	12	4
Spred3	42	26	25	42	46	34	48	25	46	43	56	32
Ggn	3	5	7	1	3	3	7	5	6	2	3	4
Psmd8	4389	3346	3505	3328	2863	3967	3384	2171	3361	3749	2495	2598
Catsperg1	20	32	7	28	30	27	44	18	31	43	44	53
Gm17113	0	0	0	0	0	0	0	0	0	0	0	0
Kcnk6	232	170	199	223	239	216	260	110	241	187	174	192
Yif1b	1369	1104	659	908	791	876	1000	617	1022	822	796	679
2200002D01Rik	152	100	104	90	120	151	143	106	158	193	149	125
Spint2	1245	1033	1198	1500	1154	1353	1269	945	1274	1468	1205	1044
Ppp1r14a	59	50	35	43	45	29	74	61	80	73	51	58
Dpf1	5	3	3	3	6	3	63	33	5	21	34	7
Gm44632	0	0	0	0	0	0	1	0	0	0	0	0
Sipa1l3	314	232	289	494	331	300	418	462	382	355	397	440
4932431P20Rik	0	0	0	0	0	0	0	0	0	0	0	0
4930432E11Rik	2	0	0	0	0	0	2	0	0	0	0	0
Gm29326	0	0	0	0	0	0	0	2	0	0	1	0
A330087D11Rik	0	0	0	0	0	0	0	0	0	0	0	0
n-R5s153	0	0	0	0	0	0	0	0	0	0	0	0
Catsperg2	0	0	0	0	0	0	0	0	1	0	0	0
Gm23103	0	0	0	2	0	0	0	0	1	0	0	0
Gm44954	21	9	14	21	17	26	25	6	18	15	27	27
Zfp84	387	296	586	599	560	698	556	326	609	616	620	488
Mir1964	3	1	6	3	3	9	10	5	4	9	10	4
Zfp30	86	59	110	80	99	121	147	99	177	143	188	104
Gm44918	1	0	1	2	1	0	0	0	1	0	1	0
Zfp790	482	417	623	569	579	744	619	338	644	658	708	532
Zfp940	58	42	77	77	71	91	78	35	96	68	48	75
Gm26554	0	0	0	0	0	1	0	0	0	0	0	0
Gm17199	0	0	0	1	0	0	0	0	0	0	0	0
Zfp420	214	169	253	255	211	213	271	131	208	223	255	172
Zfp27	217	157	368	310	347	347	288	204	376	380	354	305
Mir7668	1	0	0	0	1	0	1	0	0	0	0	0
Zfp383	199	188	168	192	203	195	194	89	213	185	208	176
Gm44873	0	0	0	1	0	0	0	0	0	2	0	0
Zfp74	200	194	245	262	246	251	298	206	283	321	309	253
C230062I16Rik	39	29	23	25	17	30	40	23	25	23	38	19
Gm10169	9	7	6	5	3	9	19	6	19	13	3	7
Zfp568	1287	1093	1308	1251	1148	1723	1235	758	1191	1203	1307	1411
Zfp14	83	81	71	80	83	69	103	46	85	83	91	60
Zfp82	3	4	9	14	12	11	7	6	9	9	12	10
Gm26920	0	1	0	1	0	0	1	0	0	0	0	1
Zfp566	6	11	20	23	20	14	39	20	31	27	21	34
Gm44872	0	0	0	0	0	0	0	0	0	0	0	0
Zfp260	1569	1108	1318	1360	1205	1493	1351	845	1415	1404	1340	1168
Gm23368	0	0	0	0	0	0	0	0	0	0	0	0
Zfp382	26	24	19	25	30	21	36	20	32	23	31	22
Gm10988	0	0	1	0	0	0	0	0	1	0	0	0
Zfp146	920	777	1148	1234	931	1442	1118	634	1144	1242	1148	1011
Gm5113	211	181	282	313	294	360	300	151	262	234	357	212
Cox7a1	95	97	93	77	741	78	166	120	174	169	201	90
Capns1	1829	1603	1681	1762	1606	2127	1880	1246	2090	1863	1683	1501
Gm26810	2	0	0	0	0	0	1	0	0	2	0	2
Gm44600	0	0	0	0	1	0	0	0	0	0	0	0
Tbcb	796	532	456	485	470	541	530	263	360	467	404	403
Polr2i	735	461	487	506	405	576	477	270	564	551	381	386
Ovol3	7	5	4	6	3	5	7	3	1	2	2	3
Wdr62	100	103	104	145	143	98	113	70	108	97	93	122
Rps12-ps5	2	1	0	0	0	1	2	0	0	0	0	1
Thap8	1	4	3	2	4	7	5	2	1	1	1	3
Clip3	12	14	15	20	22	12	18	20	33	24	26	24
Alkbh6	239	235	185	213	199	283	280	185	266	284	237	204
Gm24757	0	0	0	0	0	0	0	0	0	0	0	0
Syne4	30	31	46	58	96	74	103	41	77	91	142	101
Sdhaf1	253	147	228	187	188	202	171	106	222	261	134	172
E130208F15Rik	2	3	4	12	2	12	6	3	6	3	6	5
Gm44599	0	0	1	0	0	0	0	0	0	0	0	0
Lrfn3	144	98	350	133	75	41	92	188	60	170	111	68
Gm25259	1	0	2	2	2	0	1	0	1	0	1	0
Tyrobp	361	276	434	478	534	471	456	233	501	406	335	381
Hcst	8	15	20	27	11	12	24	9	31	20	22	16
Nfkbid	7	10	46	56	28	43	57	36	63	44	56	69
Gm30646	0	0	0	0	0	0	0	0	0	0	0	0
Aplp1	8	18	14	16	12	7	13	12	14	28	21	14
Kirrel2	0	0	0	0	0	0	0	0	0	0	1	0
Nphs1	0	1	0	1	0	0	0	0	0	0	0	0
Nphs1os	0	0	0	0	0	0	0	0	0	0	0	0
Rps12-ps4	5	3	3	1	3	1	2	0	2	3	2	2
Prodh2	10191	10248	8126	9479	7979	10243	9317	5309	10482	7406	9182	8567
Arhgap33os	7	6	2	1	2	1	3	5	4	0	10	6
Arhgap33	3	14	7	20	13	17	14	30	21	25	26	14
Proser3	128	91	91	182	123	122	153	120	128	109	128	138
1700019A23Rik	0	0	0	0	0	0	0	0	0	0	0	0
Hspb6	103	96	123	157	404	161	83	115	107	145	128	95
Gm38670	0	0	0	0	0	0	0	0	0	0	0	0
Lin37	188	154	180	219	178	199	198	144	239	231	235	185
Psenen	457	352	420	582	399	542	456	373	497	484	432	408
U2af1l4	559	407	516	476	440	574	509	228	457	488	469	470
Igflr1	0	0	0	0	0	0	0	2	1	0	1	0
Kmt2b	673	540	1217	1532	1131	943	1118	1271	1157	1294	1528	1457
Mir3569	2	3	2	2	4	2	8	0	1	3	5	8
Zbtb32	1	1	9	12	7	4	11	7	25	13	9	9
Upk1a	2	1	3	1	8	5	5	0	5	1	5	6
Cox6b1	10487	8978	6303	6368	6241	8558	8196	3804	9308	7142	6387	5423
Etv2	0	0	0	0	0	1	0	0	0	0	0	0
Rbm42	16	7	16	21	6	12	14	14	15	14	14	20
Gm21982	11	6	5	8	7	8	8	7	7	13	6	7
Gm26610	17	7	10	8	12	14	11	7	11	16	12	7
Haus5	84	70	74	89	62	85	92	55	83	100	81	73
Pmis2	0	0	0	0	0	0	0	0	0	0	0	0
2200002J24Rik	0	0	0	0	0	2	1	0	0	0	0	1
Gm4883	0	0	0	0	0	0	1	1	0	0	0	1
Atp4a	25	8	11	12	7	10	65	65	42	15	50	42
Tmem147	1954	1769	1791	1575	1428	1598	2079	977	1702	1702	1433	1392
Tmem147os	95	80	155	138	133	140	227	150	157	175	194	179
Gapdhs	11	5	4	4	3	13	10	9	13	16	7	8
RP24-63G4.14	7	2	3	3	10	0	6	0	1	3	3	5
Gm26935	16	12	29	23	8	22	28	28	25	22	32	28
Sbsn	16	8	4	11	26	19	23	19	12	33	47	26
Dmkn	0	0	1	1	3	0	0	0	0	0	0	0
Krtdap	0	0	0	0	0	0	0	0	0	0	0	0
Ffar2	2	1	4	6	1	1	8	2	12	6	12	8
Ffar3	1	0	0	0	0	0	0	0	0	0	0	0
Ffar1	0	3	2	19	3	6	10	9	9	12	11	13
Cd22	75	87	130	298	94	102	173	140	404	220	203	235
Gm29439	0	0	1	0	0	1	1	0	0	0	0	0
Gm29440	1	2	2	2	2	2	3	6	2	2	0	2
Mag	6	12	19	16	9	13	18	15	25	13	12	11
Gm44662	2	6	1	5	1	8	21	19	0	3	15	4
Hamp2	951	1171	1141	6522	1189	1647	6609	7278	11925	4035	6805	3631
Usf2-ps1	1	0	0	3	2	0	0	2	1	1	1	1
Hamp	7844	10425	10639	21729	12193	11979	15564	20246	18945	7658	17453	5907
Usf2	1460	1190	1621	1682	1492	1920	1393	1109	1974	1898	1618	1524
Gm17077	8	26	38	76	24	29	50	63	35	48	58	29
Gm4673	332	338	574	876	550	623	1070	744	774	748	1162	539
Lsr	4935	3985	3970	4764	3474	4384	4636	4128	5051	5551	5191	5247
Fam187b	150	131	98	128	131	142	168	109	101	81	176	174
Fxyd5	138	99	153	253	169	205	269	131	237	168	216	219
Mir7050	0	0	0	0	0	0	0	0	0	0	0	0
Fxyd7	9	14	4	11	12	12	18	12	6	6	14	16
Fxyd1	4181	3729	4270	4317	3734	5644	4381	3001	5216	4364	3776	3487
Lgi4	18	12	9	17	16	12	31	13	10	17	36	28
Fxyd3	15	30	20	19	26	42	27	7	21	9	18	15
Hpn	11137	10031	9247	10902	9927	9264	10350	7318	11380	9830	11268	10367
Scn1b	105	96	101	139	302	140	173	130	210	261	192	187
Gramd1a	527	414	642	818	701	720	818	523	948	875	885	838
G630030J09Rik	5	3	4	3	5	7	14	3	6	3	7	4
Gm10640	1	0	0	3	2	0	3	5	0	0	5	0
Gm9569	0	0	0	0	0	0	0	0	0	0	0	0
Gm37292	10	7	6	8	10	9	8	6	8	4	4	8
Scgb1b1-ps	0	0	0	0	0	0	0	0	0	0	0	0
Scgb2b1	0	0	0	0	0	0	0	0	0	0	0	0
Scgb2b2	0	0	0	0	0	0	0	0	0	0	0	0
Scgb1b2	0	0	0	0	0	0	0	0	0	0	0	0
Scgb2b3	0	0	0	0	0	0	1	1	1	1	1	0
Scgb1b3	0	0	0	0	0	0	0	0	0	0	0	0
Scgb2b4-ps	0	0	0	0	0	0	0	0	0	0	0	0
Scgb1b4-ps	0	0	0	0	0	0	0	0	0	0	0	0
Scgb1b28-ps	0	0	0	0	0	0	0	0	0	0	0	0
Gm29492	0	0	0	0	0	0	0	0	0	0	0	0
Scgb2b5-ps	0	0	0	0	0	0	0	0	0	0	0	0
Scgb1b5-ps	0	0	0	0	0	0	0	0	0	0	0	0
Scgb2b28-ps	0	0	0	0	0	0	0	0	0	0	0	0
Rpl23a-ps8	0	0	0	0	0	0	0	0	0	0	0	0
Scgb2b6	0	0	0	0	0	0	0	0	0	0	0	0
Scgb1b6-ps	0	0	0	0	0	0	0	0	0	0	0	0
Gm4373	0	0	0	0	0	0	0	0	0	0	0	0
Rpl23a-ps9	0	0	0	0	0	0	0	0	0	0	0	0
Scgb2b7	0	0	0	0	0	0	0	0	0	0	0	0
Scgb1b7	0	0	0	0	0	0	0	0	0	0	0	0
Gm9114	0	0	0	0	0	0	0	0	0	0	0	0
Gm29627	0	0	0	0	0	0	0	0	0	0	0	0
Scgb2b8-ps	0	0	0	0	0	0	0	0	0	0	0	0
Scgb1b8-ps	0	0	0	0	0	0	0	0	0	0	0	0
Gm6669	0	0	0	0	0	0	0	0	0	0	0	0
Gm9120	0	0	0	0	0	0	0	0	1	0	0	0
Gm21673	0	0	0	0	0	0	0	0	0	0	0	0
Scgb2b9-ps	0	0	0	0	0	0	0	0	0	0	0	0
Scgb1b9-ps	0	0	0	0	0	0	0	0	0	0	0	0
Gm5329	0	0	0	0	0	0	0	0	0	0	0	0
Scgb2b29-ps	0	0	0	0	0	0	0	0	0	0	0	0
Gm9127	0	0	0	0	0	0	0	0	0	0	0	0
Gm29262	0	0	0	0	0	0	0	0	0	0	0	0
Gm29263	0	0	0	0	0	0	0	0	0	0	0	0
Scgb2b10	0	0	0	0	0	0	0	0	0	0	0	0
Scgb1b10	0	0	0	0	0	0	0	0	0	0	0	0
Rpl23a-ps10	0	0	0	0	0	0	0	0	0	0	0	0
Scgb2b30	0	0	0	0	0	0	0	0	0	0	0	0
Gm9135	0	0	0	0	0	0	0	0	0	0	0	0
Gm28256	0	0	0	0	0	0	0	0	0	0	0	0
Gm28257	0	0	0	0	0	0	0	0	0	2	0	0
Scgb2b11	0	0	0	0	0	0	0	0	0	0	0	0
Scgb1b11	0	0	0	0	0	0	0	0	0	0	0	0
Scgb2b12	0	0	0	0	0	0	0	0	0	0	0	0
Scgb1b12	0	0	0	0	0	0	0	0	0	0	0	0
Gm9142	1	0	0	0	0	0	0	0	0	0	0	0
Gm28862	0	0	0	0	0	0	0	0	0	0	0	0
Rpl23a-ps11	0	0	0	0	0	0	0	0	0	0	0	0
Scgb1b29	0	0	0	0	0	0	0	0	0	0	0	0
Gm9146	0	0	0	0	0	0	0	0	0	0	0	0
Gm5116	0	0	0	0	0	0	0	0	0	0	0	0
Scgb2b13-ps	0	0	0	0	0	0	0	0	0	0	0	0
Scgb1b13-ps	0	0	0	0	0	0	0	0	0	0	0	0
Gm5327	0	0	0	0	0	0	0	0	0	0	0	0
Gm9149	0	0	0	0	0	0	0	0	0	0	0	0
Gm21135	0	0	0	0	0	0	0	0	0	0	0	0
Scgb2b14-ps	0	0	0	0	0	0	0	0	0	0	0	0
Scgb1b14-ps	0	0	0	0	0	0	0	0	0	0	0	0
Gm24766	0	0	0	0	0	0	0	0	0	0	0	0
Gm5058	0	0	0	0	0	0	0	0	0	0	0	0
Gm29429	0	0	0	0	0	0	0	0	0	0	0	0
Scgb2b31-ps	0	0	0	0	0	0	0	0	0	0	0	0
Gm4398	0	0	0	0	0	0	0	0	0	0	0	0
Gm29432	0	0	0	0	0	0	0	0	0	0	0	0
Gm28408	0	0	0	0	0	0	0	0	0	0	0	0
Scgb2b15	0	0	0	0	0	0	0	0	0	0	0	0
Scgb1b15	0	0	0	0	0	0	0	0	0	0	0	0
Scgb2b16-ps	0	0	0	0	0	0	0	0	0	0	0	0
Scgb1b16-ps	0	0	0	0	0	0	0	0	0	0	0	0
Gm25817	0	0	0	0	0	0	0	0	0	0	0	0
Gm9156	0	0	0	0	0	0	0	0	0	0	0	0
Gm28409	0	0	0	0	0	0	0	0	0	0	0	0
Scgb2b32-ps	0	0	0	0	0	0	0	0	0	0	0	0
Gm4405	0	0	0	0	0	0	0	0	0	0	0	0
Gm28383	0	0	0	0	0	0	0	0	0	0	0	0
Gm28384	0	0	0	0	0	0	0	0	0	0	0	0
Scgb2b17	0	0	0	0	0	0	0	0	0	0	0	0
Scgb1b17	0	0	0	0	0	0	0	0	0	0	0	0
Gm28992	0	0	0	0	0	0	0	0	0	0	0	0
Rpl23a-ps7	0	0	0	0	0	0	0	0	0	0	0	0
Scgb2b33	0	0	0	0	0	0	0	0	0	0	0	0
Gm9162	0	0	0	0	0	0	0	0	0	0	0	0
Gm28559	0	0	0	0	0	0	0	0	0	0	0	0
Gm6003	0	0	0	0	1	0	0	0	0	0	0	0
Scgb2b18	0	0	0	0	0	0	0	0	0	0	0	0
Scgb1b18	0	0	0	0	0	0	0	0	0	0	0	0
Scgb2b19	0	0	0	0	0	0	0	0	0	0	0	0
Scgb1b19	0	0	0	0	0	0	0	0	0	0	0	0
Gm9167	0	0	0	0	0	0	0	0	0	0	0	0
Scgb2b20	0	0	0	0	0	0	0	0	0	0	0	0
Scgb1b20	0	0	0	0	0	0	0	0	0	0	0	0
Gm5732	0	0	0	0	0	0	0	0	0	0	0	0
Gm28794	0	0	0	0	0	0	0	0	0	0	0	0
Gm5731	0	0	0	0	0	0	0	0	0	0	0	0
Scgb1b34-ps	0	0	0	0	0	0	0	0	1	1	0	0
Scgb2b21	0	0	0	0	0	0	0	0	0	0	0	0
Scgb1b21	0	0	0	0	0	0	0	0	0	0	0	0
Gm12770	0	0	0	0	0	0	0	0	0	0	0	0
Gm12771	0	0	0	0	0	0	0	0	0	0	0	0
Scgb2b22-ps	0	0	0	0	0	0	0	0	0	0	0	0
Scgb1b22-ps	0	0	0	0	0	0	0	0	0	0	0	0
Scgb2b23-ps	0	0	0	0	0	0	0	0	0	0	0	0
Scgb1b23-ps	0	0	0	0	0	0	0	0	0	0	0	0
Gm12763	0	0	0	0	0	1	1	0	0	0	0	0
Rpl23a-ps12	0	0	0	0	0	0	0	0	0	0	0	0
Scgb2b24	0	0	0	0	0	0	0	0	0	0	0	0
Scgb1b24	0	0	0	0	0	0	0	0	0	0	0	0
Gm12782	0	0	0	0	0	0	0	0	0	0	0	0
Gm28614	0	0	0	0	0	0	0	0	0	0	0	0
Gm26443	0	0	0	0	0	0	0	0	0	0	0	0
Gm12768	0	0	0	0	0	0	0	0	0	0	0	0
Scgb2b25-ps	0	0	0	0	0	0	0	0	0	0	0	1
Scgb1b25-ps	0	0	0	0	0	0	0	0	0	0	0	0
Gm12757	0	0	0	0	0	0	0	0	0	0	0	0
Gm28615	0	0	0	0	0	0	0	0	0	0	0	0
Gm12765	0	0	0	0	0	3	0	0	0	0	0	0
Scgb2b26	0	0	0	0	0	0	0	0	0	0	0	0
Scgb1b26-ps	0	0	0	0	0	0	0	0	0	0	0	1
Gm28184	0	0	0	0	0	0	0	0	0	0	0	0
Gm12773	0	0	0	0	0	0	0	0	0	0	0	0
Gm12755	0	0	0	0	0	0	0	0	0	0	0	0
Scgb2b27	0	0	0	0	0	0	0	0	0	0	0	0
Scgb1b27	0	0	0	0	0	0	0	0	0	0	0	0
Gm12760	0	0	0	0	0	0	0	0	0	0	0	0
Gm12779	0	0	0	0	0	0	0	0	0	0	0	0
Scgb1b30	0	0	0	0	0	0	0	0	0	0	0	0
Wtip	52	63	77	79	66	71	93	71	64	64	58	61
Uba2	1537	1158	1515	1503	1420	1771	1506	843	1543	1541	1510	1507
Gm12778	1	0	0	3	1	3	2	0	0	1	2	1
Gm12783	0	0	0	0	0	0	0	0	0	0	0	0
Pdcd2l	379	307	349	345	312	329	324	203	442	402	337	297
Gpi1	6204	5007	7075	7443	6256	8188	6269	4615	7287	9127	7874	8067
Gm26762	7	1	4	3	3	13	5	2	0	3	7	9
Gm12762	7	7	18	12	10	15	10	6	8	3	8	16
Gm12758	33	29	18	17	10	34	85	41	57	37	70	23
4931406P16Rik	1291	1024	1941	2016	1740	1995	1490	920	1605	1732	1671	1752
BC060293	66	39	80	80	94	98	68	40	68	75	82	86
Gm6096	0	0	0	0	0	0	0	0	0	0	0	0
Lsm14a	1259	988	1305	1587	1340	1338	1364	938	1344	1411	1693	1589
Gm44567	50	65	97	91	102	88	107	97	116	84	144	173
Gm12774	0	0	0	0	0	0	0	0	0	0	0	0
Gm12764	3	0	4	6	1	2	5	6	6	6	16	8
2310043P16Rik	35	28	38	61	39	58	60	44	45	37	77	34
Gm12766	0	0	0	0	0	1	0	1	0	0	0	0
Gm12780	0	0	0	0	0	0	0	0	0	0	0	0
Gm12784	1	0	0	0	0	0	0	0	0	1	0	0
Gm44837	1	1	0	0	2	1	2	0	0	0	1	2
Kctd15	75	50	183	165	187	139	145	86	88	173	96	132
Gm12781	101	73	124	132	113	188	230	74	254	211	235	156
Gm12756	0	0	0	1	1	0	0	0	0	0	0	0
Chst8	5	8	5	4	6	2	10	7	10	7	8	5
Pepd	2488	2112	1752	1738	1577	1883	1683	853	1881	2016	1655	1442
Gm25922	0	0	0	0	0	0	0	0	0	0	0	0
Cebpg	2924	2198	3376	2698	2685	3033	2326	1672	3085	2646	2815	2965
Gm44836	19	10	33	34	30	38	26	34	41	32	35	45
Gm45094	34	34	42	54	50	58	45	40	61	67	60	54
Gm45095	0	0	0	4	0	1	2	0	0	0	0	0
Gm45096	0	0	0	0	0	0	0	0	0	0	0	0
Gm25033	0	0	0	0	0	0	0	0	0	0	0	0
Gm45097	1	3	7	4	8	11	10	5	11	8	10	11
Gm22535	0	0	0	0	0	0	0	0	0	0	0	0
Gm45091	41	41	42	43	56	48	78	59	100	80	82	66
Cebpa	12468	7677	9637	11384	10098	9302	7271	8256	12075	12005	9488	8087
Gm45229	2	0	0	0	0	0	0	1	1	1	2	1
Slc7a10	1	4	0	5	6	6	0	1	6	0	15	4
Lrp3	442	355	590	650	525	561	530	455	609	776	553	585
Gm24505	0	0	0	0	0	0	0	0	0	0	0	0
Gpatch1	469	415	482	553	467	490	520	409	525	646	605	448
Gm44636	0	0	0	0	0	0	0	0	0	0	0	1
Rhpn2	1073	1236	1157	1013	673	848	840	908	1024	785	1048	799
Faap24	65	68	72	86	75	62	64	42	67	53	56	61
Cep89	260	215	234	315	223	270	356	219	313	306	381	307
Gm18254	0	0	0	0	0	0	0	0	0	0	0	0
Slc7a9	0	0	0	1	1	1	4	2	2	0	3	0
Tdrd12	4	7	4	9	2	4	5	7	7	5	5	8
Gm18558	0	0	1	0	0	2	0	0	0	0	0	0
Nudt19	2101	2146	1249	1839	1247	1504	1738	1262	1891	1416	1324	1569
B230322F03Rik	22	25	27	23	20	17	23	14	20	19	29	22
Rgs9bp	2	5	5	7	7	3	19	6	6	8	13	16
Ankrd27	1427	1345	1214	1492	1529	1391	1497	1178	1796	1557	1833	1509
Pdcd5	820	601	634	680	602	740	731	435	806	767	655	589
Dpy19l3	298	216	153	284	174	234	281	237	227	144	280	188
Zfp507	1053	1032	1438	1432	1123	1390	1421	844	1339	1485	1477	1346
Gm26790	0	0	0	0	0	0	0	0	0	1	2	0
E130304I02Rik	1	0	1	1	0	4	4	1	2	0	0	0
Gm28514	0	0	1	4	0	0	0	1	0	0	1	0
Gm45143	5	0	1	2	1	3	2	0	1	0	1	1
Rpl17-ps9	4	1	1	4	0	1	1	1	1	4	2	6
Gm9211	0	0	0	2	1	0	0	0	0	0	0	0
Gm23292	0	0	0	0	1	0	0	0	0	0	0	0
Gm25247	0	0	0	0	0	0	0	0	0	0	0	0
Gm29129	0	0	0	0	0	0	0	0	0	0	0	0
Gm38285	0	0	0	0	0	0	0	0	0	0	0	0
Tshz3	43	41	67	93	84	75	83	83	96	99	89	108
Gm37452	5	4	17	16	9	6	19	4	6	9	18	21
Gm38340	26	16	44	51	50	29	65	26	48	56	49	49
E230020A03Rik	5	3	14	18	16	14	30	10	20	19	24	15
Gm37827	6	5	12	15	12	6	23	19	10	13	17	25
Gm24550	0	0	0	0	0	0	0	0	0	0	0	0
Gm28078	0	0	0	0	0	0	0	0	0	0	0	0
Gm28076	0	0	0	0	0	0	1	2	0	0	1	0
Gm28075	0	0	0	0	2	0	0	0	0	0	0	0
Gm28077	0	0	0	0	0	0	0	0	0	0	0	0
RP23-291B1.2	0	0	0	0	0	0	0	0	0	0	0	0
6720469O03Rik	0	0	0	0	0	0	0	0	0	0	0	0
Gm44806	0	0	0	0	0	0	0	0	0	0	0	0
Zfp536	0	0	0	0	0	1	0	0	0	0	2	0
Gm44882	0	0	0	0	0	0	0	2	0	0	0	0
Gm44883	0	0	0	0	0	0	0	0	0	0	0	0
4930505M18Rik	0	0	0	0	0	0	0	0	0	0	0	0
Gm22302	0	0	0	0	0	0	0	0	0	0	0	0
Uri1	1434	1359	1117	1583	1325	1662	1147	943	1636	1507	1515	1515
Gm45106	0	0	0	0	2	0	0	0	0	0	0	0
Gm44635	0	0	0	0	0	0	0	0	0	0	0	0
Ccne1	22	14	11	46	66	65	20	15	40	50	31	49
Gm22203	0	0	0	0	0	0	0	0	0	0	0	0
D530033B14Rik	0	1	1	2	0	1	3	1	0	0	2	3
1600014C10Rik	9540	7523	8606	6838	8566	10650	7622	4114	8305	7514	8056	8115
Plekhf1	642	494	331	515	386	597	404	409	474	472	468	337
Pop4	627	486	391	485	385	529	615	327	540	614	531	389
Gm44767	8	10	2	10	11	6	19	8	15	6	18	2
Gm28581	0	0	0	0	0	0	0	0	0	0	0	0
Gm9220	0	0	0	0	0	0	0	0	0	0	0	0
Gm4451	0	0	0	0	0	0	0	0	0	0	0	0
Gm28453	0	0	0	0	0	0	1	0	1	0	1	3
Gm22638	0	0	0	0	0	0	0	0	0	0	0	0
Gm6818	0	0	0	0	0	0	0	0	0	0	0	0
Gm28583	0	0	0	0	0	0	0	0	0	0	0	0
Gm6605	0	0	0	0	0	0	0	0	0	0	0	0
Gm6819	0	0	0	0	0	0	0	0	0	0	0	0
Gm29087	0	0	0	0	0	0	0	0	0	0	0	0
Gm5591	0	0	0	0	0	0	0	0	0	0	0	0
Gm4454	0	0	0	0	0	0	0	0	0	0	0	0
Gm20749	0	0	0	0	0	0	0	0	0	0	0	0
Gm29086	0	0	0	0	0	0	0	0	0	0	0	0
Gm25286	0	0	0	0	0	0	0	0	0	0	0	0
Gm21115	0	0	0	0	0	0	0	0	0	0	0	0
Gm21276	0	0	0	0	0	0	0	0	0	0	0	0
Gm21122	0	0	0	0	0	0	0	0	0	0	0	0
Gm29085	0	0	0	0	0	0	0	0	0	0	0	0
1700010N08Rik	0	0	1	0	0	0	0	0	0	0	0	0
Gm24797	0	0	0	0	0	0	0	0	0	0	0	0
Gm21129	0	0	0	0	0	0	0	0	0	0	0	0
Gm21136	0	0	0	0	0	0	0	0	0	0	0	0
Gm21142	0	0	0	0	0	0	0	0	0	0	0	0
Gm21152	0	0	0	0	0	0	0	0	0	0	0	0
Gm25671	0	0	0	0	0	0	0	0	0	0	0	0
Gm28451	0	0	0	0	0	0	0	0	0	0	0	0
Gm1982	0	0	0	0	0	0	0	0	0	0	0	0
Gm1988	0	0	0	0	0	0	0	0	0	0	0	0
Gm6124	0	0	0	0	0	0	0	0	0	0	0	0
Gm16387	0	0	0	0	0	0	0	0	0	0	0	0
Gm9226	0	0	0	0	0	0	0	0	0	0	0	0
Gm23307	0	0	0	0	0	0	0	0	0	0	0	0
Gm29258	0	0	0	0	0	0	0	0	0	0	0	0
Gm9271	0	0	0	0	0	0	0	0	0	0	0	0
Gm5114	0	0	0	0	0	0	0	0	0	0	0	0
Gm27437	0	0	0	0	0	0	0	0	0	0	0	0
Gm5590	1	1	3	3	2	4	2	0	3	4	3	2
Zfp939	221	192	152	244	211	239	263	131	259	306	253	191
Gm28455	14	8	11	9	6	16	30	11	20	26	22	11
Zfp619	224	224	303	379	225	364	322	190	319	283	291	381
Gm44573	9	8	9	8	12	18	12	7	17	13	18	14
Gm37494	3564	2490	2647	4088	2697	3404	3913	3054	3697	3182	4427	3356
Gm17983	0	0	0	0	0	0	0	0	0	0	0	0
Gm26526	0	1	0	0	0	0	1	0	0	0	1	0
Gm2058	23	17	20	18	13	11	4	15	14	12	12	7
Gm26327	0	0	0	0	0	0	0	0	0	0	0	0
Gm2021	0	0	0	0	0	0	0	0	0	0	0	0
Gm9230	0	0	0	0	0	0	0	0	0	0	0	0
RP23-80J7.5	0	0	0	0	0	0	0	0	0	0	0	0
4930435C17Rik	0	0	0	0	0	0	0	0	0	0	0	0
4930558N11Rik	0	0	0	0	0	0	0	0	0	0	0	0
Gm37302	0	0	0	0	0	0	0	0	0	0	0	0
Gm44992	0	0	0	0	1	0	1	0	0	1	0	0
Gm38199	0	0	0	0	0	0	0	0	0	0	0	0
Gm6851	3	3	1	1	2	4	5	5	2	6	2	3
4933404I11Rik	0	0	0	0	0	0	0	0	0	0	0	0
Gm24910	0	0	0	0	0	0	0	0	0	0	0	0
Gm28807	0	0	0	0	0	0	0	0	0	0	0	0
4933402C06Rik	0	0	0	0	0	0	0	0	0	0	0	0
A230077H06Rik	0	0	0	0	0	0	0	0	0	0	0	0
Gm45008	0	0	0	0	0	0	0	0	0	0	0	0
Gm28307	0	0	0	0	0	0	0	0	0	0	0	0
Gm25784	0	0	0	0	0	0	0	0	0	0	0	0
Vstm2b	0	0	0	0	2	1	0	0	0	0	0	0
Gm29293	0	0	0	0	0	0	0	0	0	0	0	0
4930433I11Rik	0	0	0	0	0	0	0	0	0	0	0	0
Gm45171	0	0	0	0	0	0	0	0	0	0	0	0
Gm44747	0	0	0	0	0	0	0	0	0	0	0	0
Gm4884	0	0	0	0	0	0	0	0	0	0	0	0
1700110I07Rik	0	0	0	0	0	0	0	0	0	0	0	0
Gm45172	0	0	0	0	0	0	0	0	0	0	0	0
Gm44522	0	0	0	0	0	0	0	0	0	0	0	0
Gm28061	0	0	0	0	0	0	0	0	0	0	0	0
Gm44839	0	0	0	0	0	0	0	0	0	0	0	0
Gm9239	0	0	0	0	0	0	0	0	0	0	0	0
Gm6820	0	0	0	0	0	0	0	0	0	0	0	0
Gm44748	0	0	0	0	0	0	0	0	0	0	0	0
Gm5592	0	0	0	0	0	0	0	0	0	0	0	0
Gm2128	0	0	0	0	0	0	0	0	0	0	0	0
Gm28060	0	0	0	0	0	0	0	0	0	0	0	0
Gm28667	0	0	0	0	0	0	0	0	0	0	0	0
Gm5896	0	0	1	0	0	0	0	0	0	0	0	0
Gm44838	0	0	0	0	0	0	0	0	0	0	0	0
Gm6866	0	0	0	0	0	0	0	0	0	0	0	0
RP24-269A16.7	0	0	0	0	0	0	0	0	0	0	0	0
Gm9244	0	0	0	0	0	0	0	0	0	0	0	0
Gm44520	0	0	0	0	0	0	0	0	0	0	0	0
Gm28059	0	0	0	0	0	0	0	0	0	0	0	0
Gm2108	0	0	0	0	0	0	0	0	0	0	0	0
Gm17791	0	1	2	0	0	0	1	2	3	0	1	0
Gm9246	0	0	0	0	0	0	0	0	0	0	0	0
AI987944	1139	793	796	818	747	1072	982	506	906	1146	998	799
Gm17102	15	17	6	21	7	17	18	4	9	11	17	12
Gm20449	4	7	8	11	11	12	13	10	4	15	16	6
Vmn2r57	5	6	0	3	8	3	4	3	3	1	2	0
Gm44521	1	0	0	0	1	1	0	0	0	0	4	0
AW146154	485	359	461	524	473	568	615	325	544	495	635	458
Gm15470	2	2	1	3	1	0	1	0	0	2	0	2
Gm6871	0	2	1	0	3	2	2	0	0	3	0	0
Gm17217	0	0	0	0	0	0	0	0	0	0	0	0
Gm45078	0	0	0	0	0	0	0	0	0	0	0	0
2610021A01Rik	584	398	553	872	772	1037	598	359	702	634	650	664
Zfp788	213	229	172	242	252	285	293	164	234	272	304	204
Gm9252	0	0	0	0	0	0	0	0	0	0	0	0
Vmn2r-ps54	1	0	1	0	0	0	0	1	0	0	1	0
Gm6872	0	0	0	0	0	0	1	0	0	0	0	0
Cd9-ps	0	0	0	0	0	0	0	0	0	1	0	0
Vmn2r-ps55	0	0	0	0	0	0	0	0	0	0	0	0
Vmn2r-ps56	0	0	0	0	0	0	0	0	0	0	0	0
Vmn2r58	0	0	0	0	0	0	0	0	0	0	0	0
Vmn2r-ps57	0	0	0	0	0	1	0	0	0	0	0	0
Vmn2r59	0	0	0	0	0	0	0	0	0	0	0	0
Hmgb1-ps7	7	7	10	6	5	6	6	2	7	7	5	3
Gm7224	1	0	0	0	0	0	1	0	1	0	0	0
Gm5593	0	0	0	1	1	0	1	0	0	0	0	0
Vmn2r60	0	0	0	0	0	0	0	2	0	0	0	0
Gm2308	0	1	2	0	1	0	3	0	1	1	0	1
Gm44519	0	0	0	0	0	0	0	0	0	0	0	0
Vmn2r61	0	0	0	0	0	0	0	0	0	0	0	0
Vmn2r-ps58	0	0	0	0	0	0	0	0	0	0	0	0
Gm5594	0	0	0	0	0	0	0	0	0	0	0	0
Vmn2r-ps59	0	0	0	0	0	0	0	0	0	0	0	0
Vmn2r-ps60	0	0	0	0	0	0	0	0	0	0	0	0
4933421I07Rik	0	0	0	0	0	1	0	0	0	0	0	0
Gm6887	0	0	0	0	0	0	0	0	0	0	0	0
Zfp141	448	344	482	562	386	624	457	283	504	379	501	478
Gm19246	5	2	3	1	3	4	4	2	3	2	0	0
Gm44523	1	0	0	0	0	0	0	2	0	1	1	0
Gm44997	37	17	42	34	42	34	25	32	27	44	32	38
Gm21028	5	2	1	4	3	3	3	0	1	3	4	2
Zfp977	57	31	69	54	55	48	45	28	35	85	65	39
Gm24938	6	4	12	3	6	2	9	0	2	8	9	8
Zfp976	390	268	459	449	397	508	395	190	353	485	452	377
Zfp975	476	391	372	434	388	518	461	254	399	520	583	321
Gm17067	0	0	0	1	0	2	0	0	2	0	0	0
Gm18128	0	0	0	0	0	0	0	0	0	0	0	0
Gm6004	0	0	1	0	0	0	0	0	0	0	0	0
Vmn2r62	0	0	0	0	0	0	1	0	0	0	0	0
Gm2381	0	0	0	2	3	4	1	0	1	1	2	1
Gm7211	0	0	0	0	0	0	0	0	0	0	0	0
Vmn2r63	0	0	0	0	0	0	0	0	0	0	0	0
Gm9266	0	0	0	0	0	0	0	0	0	0	0	0
Gm9294	13	15	7	7	7	5	15	2	5	7	8	5
Gm23256	0	0	0	0	0	0	0	0	0	0	0	0
Gm9268	0	0	0	0	0	0	0	0	0	0	0	0
Gm44538	0	0	0	0	0	0	0	0	0	0	0	0
Gm17768	0	0	0	0	0	0	0	0	0	0	0	0
Rpl18a-ps4	0	0	0	0	0	0	0	0	0	0	0	0
Gm10351	0	0	0	0	0	0	0	0	0	0	0	0
Zfp936	0	0	0	0	0	0	0	0	0	1	0	1
Gm22707	0	0	0	0	0	0	0	0	0	0	0	0
EU599041	0	0	0	0	0	0	0	0	0	0	0	1
Zfp715	993	722	1274	1273	1087	1307	1136	581	1196	1234	1225	1124
Gm44539	0	0	0	0	0	0	0	0	0	0	0	0
Siglecf	2	5	1	4	5	7	6	4	5	2	1	3
Gm10298	0	0	0	0	0	0	0	0	0	0	0	2
Gm44540	0	0	0	0	0	0	0	0	0	0	0	0
Siglecg	20	36	48	88	15	22	62	35	115	93	82	93
Gm38999	0	0	0	0	0	0	0	0	0	0	0	0
Gm42419	0	0	0	0	0	0	0	0	0	0	0	0
Lim2	0	0	0	0	0	0	0	0	0	0	0	0
Nkg7	25	15	34	46	27	19	66	23	68	42	65	32
Cldnd2	2	1	3	3	1	3	19	8	9	5	16	16
Etfb	5019	4410	3839	3568	3385	4236	3469	2068	3844	3594	3257	2923
Gm45233	4	3	0	2	1	5	2	1	3	2	2	2
Gm44816	14	10	23	38	36	27	17	17	33	22	46	40
Mir7051	11	5	6	10	4	10	4	0	4	4	1	9
Vsig10l	50	43	32	65	34	40	33	31	55	34	63	35
Iglon5	11	7	13	17	17	23	14	23	14	17	17	11
4931406B18Rik	0	1	0	0	0	0	0	0	0	0	0	0
Gm9278	1	0	0	1	1	0	0	0	0	0	0	0
Gm2511	0	0	0	0	0	0	0	1	2	0	0	0
Cd33	70	88	118	126	103	122	137	92	126	106	103	122
Gm44818	0	0	0	0	0	0	0	0	0	0	0	0
Zfp658	72	52	76	129	103	130	151	64	108	137	124	115
Zfp719	267	230	358	421	386	514	487	213	449	444	443	301
Zfp819	1	1	0	0	0	1	0	0	0	0	1	1
Ceacam18	0	0	0	0	0	0	0	0	0	0	0	0
Siglece	132	74	179	157	215	172	155	99	204	190	110	198
Gm44819	3	1	0	3	0	1	2	0	1	3	3	1
Ctu1	175	173	198	179	182	174	182	100	153	179	154	106
Klk14	0	0	0	0	0	0	0	0	0	1	0	0
Gm44817	0	0	0	0	0	0	0	0	0	0	0	0
2310002F09Rik	0	0	1	3	1	3	0	1	1	2	1	4
Klk13	0	0	0	0	0	0	2	0	0	0	0	0
Gm44814	0	0	0	0	0	0	0	0	0	0	0	0
Klk12	0	0	0	0	0	0	0	0	0	0	0	0
Klk11	0	0	0	0	0	0	0	0	0	0	0	0
Klk10	0	0	0	0	1	0	0	0	0	0	0	0
Klk9	0	0	0	0	0	0	0	0	0	0	0	0
Klk8	8	8	17	16	10	27	22	8	18	16	14	3
Klk7	1	0	0	1	1	0	0	0	0	0	0	0
Klk6	0	0	0	0	0	0	0	0	0	0	0	0
Klk5	0	0	0	0	0	0	0	0	0	0	0	0
Gm44707	0	0	0	0	0	0	0	0	0	0	0	0
Gm45173	0	0	0	0	0	0	0	0	0	0	0	0
Klk4	0	0	0	0	0	0	0	0	0	0	0	0
Klk2-ps	0	0	0	0	1	0	0	0	1	1	0	2
Klk15	0	0	0	0	0	0	0	0	0	0	0	0
Gm44756	0	0	0	0	0	0	0	0	0	0	0	0
Klk1b7-ps	0	0	0	0	0	0	0	0	0	0	0	0
Gm44945	0	0	0	0	0	0	0	0	0	0	0	0
Klk1b8	0	0	0	0	0	0	0	0	0	0	0	0
Klk1b2-ps	0	0	0	0	0	0	0	0	0	0	0	0
Klk1b1	0	0	0	0	0	0	0	0	0	0	0	0
Gm45198	0	0	0	0	0	0	0	0	0	0	0	0
Klk1b9	0	0	0	0	0	0	0	0	0	0	0	0
Gm45135	0	0	0	0	0	0	0	0	0	0	0	0
Klk1b10-ps	0	0	0	0	0	0	0	0	0	0	0	0
Klk1b11	0	0	0	0	0	0	0	0	0	0	0	0
Gm45195	0	0	0	0	0	0	0	0	0	0	0	0
Klk1b12-ps	0	0	0	0	0	0	0	0	0	0	0	0
Klk1b26	0	0	0	0	5	0	0	0	0	0	0	0
Klk1b18-ps	0	0	0	0	0	0	0	0	0	0	0	0
Klk1b28-ps	0	0	0	0	0	0	0	0	0	0	0	0
Gm45196	0	0	0	0	0	0	0	0	0	0	0	0
Klk1b19-ps	0	0	0	0	0	0	0	0	0	0	0	0
Klk1b27	0	0	0	2	0	0	1	0	0	1	2	1
Gm45197	0	0	0	0	0	0	0	0	0	0	0	0
Klk1b14-ps	0	0	0	0	0	0	0	0	0	0	0	0
Gm45026	0	0	0	0	0	0	0	0	0	0	0	0
Klk1b15-ps	0	0	0	0	0	0	0	0	0	0	0	0
Gm45125	0	0	0	0	0	0	0	0	0	0	0	0
Klk1b21	0	0	0	0	0	0	0	0	0	0	0	0
Gm45127	0	0	0	0	0	0	0	0	0	0	0	0
Klk1b22	0	0	0	0	0	0	0	0	0	0	0	0
Gm45126	0	0	0	0	0	0	0	0	0	0	0	0
Gm45122	0	0	0	0	0	0	0	0	0	0	0	0
Klk1b23-ps	0	0	0	0	0	0	0	0	0	0	0	0
Klk1b16	0	0	0	0	0	0	0	0	0	0	0	0
Gm45136	0	0	0	0	0	0	1	0	0	0	1	0
Klk1b24	0	0	0	0	0	0	0	0	0	0	0	0
Gm44779	0	0	0	0	0	0	0	0	0	0	0	0
Klk1b3	0	0	0	0	0	0	0	0	0	0	0	0
Gm44605	0	0	0	0	0	0	0	0	0	0	0	0
Klk1b4	39	51	20	38	26	29	82	106	146	51	91	31
Gm45134	0	0	0	0	0	0	0	0	0	0	0	0
Klk1b5	0	1	0	0	0	0	0	1	0	0	0	0
Gm10109	0	0	3	0	0	0	0	0	1	0	1	0
Klk1	2	3	3	3	2	4	6	3	3	4	5	0
1700028J19Rik	4	4	4	14	7	9	2	6	4	13	8	5
Gm36864	0	0	0	0	0	0	0	0	0	0	0	0
Gm25386	0	0	0	0	0	0	0	0	0	0	0	0
2410002F23Rik	311	352	444	524	509	561	577	386	628	758	699	627
Gm28496	0	1	0	1	1	0	3	0	0	0	2	0
Gm26247	0	0	0	0	0	0	0	0	0	0	0	0
Snord88c	1	8	11	4	5	9	4	7	6	5	5	8
Snord88a	0	0	0	0	0	0	0	0	0	0	0	0
Gm23991	0	0	0	0	0	0	0	0	0	0	0	0
Acpt	0	0	0	0	0	0	0	2	0	0	0	0
Gm15517	0	0	0	0	0	0	0	0	0	0	0	0
Gm18905	1	0	0	0	1	3	0	0	0	1	2	0
Gm18307	0	0	0	0	0	0	0	0	0	0	0	0
Gm7238	0	0	2	1	2	0	3	1	2	1	4	3
Clec11a	62	83	61	62	59	79	93	43	75	65	70	69
Shank1	12	10	3	22	5	10	16	13	19	23	19	14
Gm44757	0	0	0	0	0	0	0	0	0	0	0	0
1700008O03Rik	0	0	4	4	2	1	1	2	2	4	0	6
Gm44780	1	0	2	2	2	2	2	0	0	0	2	1
Syt3	67	75	118	127	118	102	150	84	87	167	92	72
Gm45124	1	7	2	1	6	4	3	3	4	5	2	3
Lrrc4b	0	0	0	0	0	0	0	0	0	0	0	0
Aspdh	3325	2834	3614	3385	3026	3928	3481	2786	3866	3669	3546	3282
Josd2	1711	1356	1454	1372	1293	1351	1466	718	1268	1035	1976	1697
Mir7052	7	16	17	16	15	18	19	13	12	8	22	34
Gm45123	0	0	0	0	7	0	0	0	0	0	10	0
Emc10	1545	1432	1369	1482	1211	1386	1314	902	1419	1286	1251	1078
Fam71e1	25	18	28	34	16	26	31	21	32	30	20	21
Gm44646	1	1	12	4	1	1	3	0	1	1	5	3
Mybpc2	3	2	5	6	811	0	3	3	3	5	141	3
Spib	14	20	33	118	14	29	50	38	148	49	56	60
Pold1	210	168	157	208	154	153	247	179	265	215	192	176
Mir7053	0	0	0	0	1	0	0	0	0	3	2	0
Gm44833	0	0	0	0	0	0	0	0	0	0	0	0
Nr1h2	880	764	943	1166	860	876	1052	738	1031	1120	985	852
Napsa	19	35	33	102	20	21	75	45	111	70	84	88
Gm15396	2	0	0	1	0	1	5	1	0	0	1	0
Kcnc3	64	58	85	111	65	51	97	162	58	96	109	88
Gm44832	2	2	0	0	0	0	0	0	0	0	1	0
Myh14	957	787	767	1032	968	858	1331	854	942	1197	1346	1006
Gm18256	0	0	0	0	0	0	0	0	0	0	0	0
2310016G11Rik	29	23	8	26	28	13	21	5	11	25	36	13
Izumo2	0	0	0	0	0	0	0	0	0	0	0	0
Zfp473	14	10	3	17	8	9	8	6	10	9	8	4
Vrk3	836	777	910	922	845	884	941	614	869	932	854	787
Gm44762	0	0	0	0	0	0	0	0	0	0	0	0
Atf5	6707	4663	6836	3887	2530	3949	3883	2461	2475	4875	3393	3271
Nup62	425	456	554	549	460	497	434	252	465	469	405	389
Il4i1	31	27	41	89	29	32	76	57	100	60	61	68
Tbc1d17	1300	1293	1424	1510	1396	1412	1431	1144	1756	1604	1526	1280
Akt1s1	1091	829	994	985	809	971	929	616	1009	924	775	834
Mir707	0	0	0	0	0	0	0	0	0	0	0	0
Pnkp	828	603	929	718	647	633	829	443	748	926	663	611
Ptov1	691	624	687	976	658	538	660	645	663	737	636	622
Med25	730	593	695	960	727	575	670	813	668	792	832	712
D7Bwg0826e	9	16	4	4	4	3	5	4	3	4	5	7
Fuz	187	179	265	239	298	282	365	201	277	331	343	257
Ap2a1	841	664	960	1141	937	802	902	946	765	1080	866	858
Tsks	2	0	0	0	0	1	1	1	1	0	5	0
Cpt1c	14	14	25	31	27	21	38	12	25	23	26	26
6530437J22Rik	0	5	1	0	0	0	1	0	3	0	0	0
Prmt1	259	235	246	294	269	268	345	225	351	310	300	334
Gm15545	32	40	50	74	46	53	80	91	61	79	65	77
Bcl2l12	205	148	138	183	188	195	211	128	211	186	197	184
Irf3	2157	1651	2154	2218	1972	2290	2308	1465	2636	2457	2147	1973
Scaf1	683	555	964	1049	782	750	857	1060	875	910	1040	977
Mir7054	0	0	1	2	1	2	2	1	2	1	1	5
Rras	300	247	232	421	341	358	344	381	381	345	409	348
Prr12	177	139	225	426	293	204	342	591	362	411	517	431
Prrg2	553	503	522	583	465	651	461	319	538	578	459	420
Nosip	524	523	546	551	545	583	641	366	666	660	554	569
Rcn3	219	208	263	222	214	336	271	155	288	251	282	218
Gm45669	0	1	0	1	0	0	0	0	0	1	2	0
Fcgrt	6314	6040	8222	6056	6856	8233	5726	2921	6758	7014	5186	5187
Mir150	0	0	0	0	0	0	0	0	0	0	0	0
Gm45552	8	6	15	29	3	14	35	14	18	22	19	11
Rps11	5887	4747	4206	3935	3561	4487	4636	2275	4867	3991	3617	3415
Snord35b	0	0	0	0	0	0	0	0	0	0	0	0
Rpl13a	3493	2673	2525	1951	2300	2577	2937	836	3049	2391	2483	2568
Flt3l	212	237	195	267	214	278	339	251	365	323	353	259
Snord35a	1	1	4	2	1	4	2	1	3	5	3	7
Snord34	2	2	7	8	3	4	9	4	11	2	10	10
Snord33	0	0	0	0	0	0	0	0	0	0	0	0
Mir5121	0	0	0	0	0	0	0	0	0	0	0	0
Snord32a	13	14	13	10	8	15	16	38	19	17	15	16
Aldh16a1	2770	2847	2797	2805	2677	3044	3195	1698	3249	3525	2833	2599
Pih1d1	1096	1130	1164	1130	1098	1268	1178	639	1331	1237	1026	884
Slc17a7	0	0	0	0	0	0	0	0	0	0	0	0
Mir7055	0	0	0	0	0	0	0	0	0	0	0	0
Gfy	0	0	0	0	0	0	0	0	0	0	0	0
Pth2	0	0	0	0	0	0	0	0	0	0	0	0
Ccdc155	0	0	0	1	1	0	1	0	0	0	1	0
Dkkl1	4	0	0	5	3	0	2	0	4	4	2	1
Tead2	29	31	43	52	42	58	54	25	73	57	70	50
Cd37	56	68	113	186	90	107	125	83	211	128	149	172
Slc6a16	16	14	64	47	49	57	16	25	43	61	46	52
Gm23585	0	0	0	0	0	0	0	0	0	0	0	0
Slc6a21	3	4	9	6	4	7	3	7	10	10	3	6
Trpm4	58	64	114	106	137	107	154	94	116	165	130	137
Rpl14-ps1	92	68	49	66	43	69	71	35	76	68	53	64
Hrc	0	0	2	2	820	4	2	1	3	2	41	1
Ppfia3	2	2	1	0	1	1	2	1	1	1	1	0
Mtag2	0	0	0	0	0	0	0	0	0	0	0	0
Lin7b	0	0	1	0	0	0	0	0	0	2	0	0
Gm45619	0	0	1	0	0	0	0	0	0	1	0	0
Snrnp70	2779	2238	2753	2700	2792	3221	3293	1951	2554	2875	3106	2763
Gm22478	0	0	0	0	0	0	0	0	0	0	0	0
Kcna7	0	0	0	0	75	1	2	0	1	0	4	1
Ntf5	2	3	0	0	7	2	3	2	0	0	4	1
Lhb	0	0	0	0	0	0	0	0	0	0	0	0
Ruvbl2	470	325	371	396	339	392	469	239	403	365	354	380
Gys1	124	100	94	145	632	100	207	143	196	155	221	133
Ftl1	86445	67270	68389	95192	65466	75301	82606	52585	102445	80454	74411	58600
Gm22133	0	0	0	0	0	0	0	0	0	0	0	0
Gm10252	9	5	18	14	9	15	24	18	3	11	19	8
Bax	431	325	433	388	429	439	416	223	535	605	429	473
RP23-218K15.5	0	0	2	0	1	2	1	1	0	2	0	4
Dhdh	9736	8265	7877	10001	8744	10953	9654	7119	10993	10017	12270	9836
Tulp2	23	15	14	27	9	29	37	10	29	29	13	22
Nucb1	5177	4138	5208	5407	4414	5483	4644	3613	5122	5593	5186	4821
Gm45478	0	0	0	0	0	0	0	0	0	0	0	0
Ppp1r15a	375	312	498	522	362	586	469	330	625	473	517	639
Plekha4	35	53	28	55	56	52	98	56	75	53	91	53
Gm45564	0	0	1	0	0	0	0	0	0	0	0	0
Hsd17b14	0	0	0	0	1	2	2	1	0	1	0	0
0610005C13Rik	5340	4407	3532	5543	3878	6088	6038	4406	7083	5228	6525	5341
Bcat2	851	664	545	824	827	679	1123	705	968	899	1162	715
Gm45443	0	2	0	0	2	1	0	0	0	1	0	0
Fgf21	18	23	951	89	64	109	9	34	73	117	33	110
Fut1	5	8	21	12	10	3	8	7	5	22	6	4
Izumo1	6	2	3	5	6	9	13	7	10	8	7	12
Rasip1	257	243	322	283	308	318	323	191	335	292	305	258
Gm45437	1	0	0	0	0	0	0	0	0	0	0	0
A030001D20Rik	3	1	7	2	4	3	4	4	2	5	3	7
Mamstr	16	13	13	21	9	11	17	13	15	14	30	16
Fut2	9	6	5	5	5	11	18	3	1	2	3	8
Sec1	0	1	2	3	3	0	0	0	1	3	0	1
Ntn5	0	0	1	1	5	0	0	0	1	0	0	0
Car11	9	13	10	25	19	39	16	13	26	30	19	14
Dbp	5068	2800	447	4398	4670	5476	4061	3386	7182	4230	5798	5048
Sphk2	1343	1322	1688	1392	1088	1013	1752	1262	1163	1750	1238	858
Rpl18	5272	4487	4089	4092	3864	4548	4671	2282	4915	4045	3455	3431
Fam83e	1	4	4	1	1	5	30	1	5	1	5	14
Spaca4	0	0	0	0	0	0	0	0	0	0	0	0
Sult2b1	4	0	0	2	1	3	5	0	1	1	0	3
Gm45503	4	1	5	6	1	2	3	2	3	4	3	1
Lmtk3	1	2	1	7	4	3	1	3	0	3	7	4
Cyth2	614	514	759	710	703	811	586	423	698	620	526	652
Gm45444	0	0	0	0	0	3	0	2	0	0	0	0
Kcnj14	1	2	1	1	1	0	0	0	2	0	0	0
Grwd1	275	250	332	284	262	246	270	156	348	323	257	243
Gm45441	1	0	1	0	0	0	5	0	1	1	1	0
Grin2d	1	5	7	10	5	3	3	10	7	11	7	2
Kdelr1	2427	2020	2290	2407	2108	2319	2392	1668	2269	2200	2170	1997
Gm22098	0	0	0	0	0	0	0	0	0	0	0	0
Syngr4	2	0	0	1	0	0	0	0	3	0	2	1
Tmem143	1070	858	861	1062	835	889	984	775	1109	984	1000	872
Emp3	76	56	97	104	110	100	102	74	143	80	62	82
Gm45442	0	0	1	0	0	0	0	2	0	1	0	0
Ccdc114	13	15	28	17	15	13	16	7	10	25	11	12
Gm9712	0	0	1	1	0	0	0	0	1	1	0	0
Abcc6	9376	9356	8848	11983	9676	9096	11637	8725	9941	8937	11118	10233
Gm45674	1	0	0	0	0	0	0	1	0	0	0	0
Nomo1	1870	1483	1803	1676	1597	1439	1823	1164	1381	1846	1577	1591
Gm18706	0	0	0	0	0	0	0	0	0	0	0	0
Kcnj11	1	0	0	3	44	0	2	1	0	2	7	0
Abcc8	3	0	0	0	1	0	4	1	0	0	0	2
Gm45487	0	0	0	0	0	0	0	0	0	0	0	0
Gm45486	0	0	0	0	0	0	0	0	0	0	0	0
Ush1c	1	1	1	0	0	5	4	0	5	7	4	0
Gm9860	0	0	0	0	0	0	1	0	0	0	0	0
Otog	0	0	1	0	0	0	0	0	0	0	0	0
1700025L06Rik	0	0	0	0	0	0	0	0	0	0	0	0
Myod1	0	0	0	0	2	0	0	0	0	0	0	0
Kcnc1	1	2	1	5	64	1	2	1	8	3	5	3
Sergef	105	163	108	150	143	122	219	91	167	174	188	199
Gm22969	1	0	1	2	1	0	2	0	0	4	2	2
Gm45311	8	5	9	6	2	6	7	1	6	7	6	6
Gm15700	0	0	0	0	0	0	0	0	1	3	1	0
Gm45310	2	1	1	2	2	0	3	1	1	1	1	2
Tph1	0	0	0	1	1	0	0	0	0	1	0	0
Gm45629	8	4	5	8	12	8	20	7	6	11	11	4
Saal1	244	227	256	279	242	281	319	183	293	308	346	215
Saa3	150	52	100	122	120	77	219	116	167	391	186	324
Saa4	7003	6210	6131	8371	6531	7937	6170	4256	7043	6501	6572	5895
Saa-ps	0	0	0	0	0	0	0	0	0	0	2	0
Saa1	934	419	609	835	1269	1795	1826	469	1462	2046	1312	1794
Saa2	514	177	278	392	539	569	930	215	740	902	567	887
Hps5	1275	1022	985	1357	1001	1161	1294	813	1319	1197	1425	1147
Gm45309	25	32	36	39	26	47	56	33	43	37	57	51
Gtf2h1	2030	1667	1583	1720	1582	2209	1528	817	2223	1702	1773	1707
Gm9392	9	9	20	22	6	10	5	11	7	11	18	8
Gm45308	0	0	1	0	3	0	1	1	0	1	0	0
Ldha	17605	15922	32183	19690	18021	26207	20824	11777	15895	26270	14411	15432
Ldhc	0	0	0	0	0	0	0	0	0	0	0	0
Tsg101	1060	841	1099	1207	962	1260	1018	790	977	1120	1049	1080
Gm45628	0	0	0	0	0	0	0	0	0	0	0	0
Uevld	1205	930	732	931	828	1032	892	503	964	1085	1000	716
RP23-323L3.1	18	32	18	23	23	23	25	22	22	34	37	18
Gm19248	0	0	2	0	0	0	0	0	0	0	0	0
C86187	0	0	0	0	0	0	0	0	0	0	0	0
Gm31941	0	0	0	0	0	0	0	0	0	0	0	0
Gm9999	0	0	0	0	0	0	0	0	0	0	0	0
Spty2d1	1110	907	1470	1656	1309	1532	1077	761	1232	1151	1297	1369
Gm45109	14	17	17	14	24	15	24	13	25	11	18	10
Gm45474	0	0	0	1	0	2	0	0	0	0	1	0
Tmem86a	128	114	164	182	164	214	154	170	216	242	161	160
RP23-184M4.3	0	0	0	0	0	0	0	0	0	0	0	0
Ptpn5	1	0	0	3	2	0	1	1	4	0	2	3
Mir7056	0	0	0	0	0	0	0	0	0	0	0	0
Gm14377	0	0	0	1	0	0	0	0	0	0	0	0
Gm44969	0	0	0	0	0	0	0	0	0	0	0	0
Mrgpra6	0	0	0	0	0	0	0	0	0	0	0	0
Mrgpra9	0	0	1	0	0	0	0	0	0	0	0	0
Mrgprx3-ps	0	0	0	0	0	0	0	0	0	0	0	0
Mrgpra1	0	0	0	1	0	0	0	0	0	0	0	0
Gm45085	0	0	0	0	0	0	0	0	0	0	0	0
Gm29479	0	0	0	0	0	0	0	0	0	0	0	0
Gm25326	0	0	0	0	0	0	0	0	0	0	0	0
Mrgpra2a	0	0	0	0	0	0	0	0	0	0	0	0
Mrgpra2b	0	2	0	0	0	0	0	1	2	0	0	0
Gm7255	0	0	0	0	0	0	0	0	0	0	0	0
Mrgprc4-ps	0	0	0	0	0	0	0	0	0	0	0	0
Mrgpra14	0	0	0	0	0	0	0	0	0	0	0	0
Gm9322	0	0	0	0	0	0	0	0	0	0	0	0
Mrgpra3	0	0	0	0	0	0	0	0	0	0	0	0
Mrgprc1-ps	0	0	0	0	0	0	0	0	0	0	0	0
Gm2707	0	0	0	0	0	0	0	0	0	0	0	0
Gm28288	0	0	0	0	0	0	0	0	0	0	0	0
Mrgprc3-ps	0	0	0	0	0	0	0	0	0	0	0	0
Gm5733	0	0	0	0	0	0	0	0	0	0	1	0
Gm22427	0	0	0	0	0	0	0	0	0	0	0	0
Gm18348	0	0	0	0	0	0	0	0	0	0	0	0
Gm29563	0	0	0	0	0	0	0	0	0	0	0	0
Mrgprc7-ps	0	0	0	0	0	0	0	0	0	0	0	0
Gm18349	0	0	0	0	0	0	0	0	0	0	1	0
Mrgpra18-ps	0	0	0	0	0	0	0	0	0	0	0	0
Gm18350	0	0	0	0	0	0	0	0	0	0	0	0
Gm5734	0	0	0	0	0	0	0	0	0	0	0	0
Mrgprc2-ps	0	0	0	0	0	0	0	0	0	0	0	0
Mrgpra4	0	0	0	0	0	0	0	0	0	0	0	0
Mrgprx1	0	0	0	0	0	0	0	0	0	0	0	0
Mrgprb7-ps	0	0	1	0	0	0	0	0	0	0	0	0
Gm28666	0	0	0	0	0	0	0	0	0	0	0	0
Mrgprb12-ps	0	0	0	0	0	0	0	0	0	0	0	0
Gm18351	0	0	0	0	0	0	0	0	0	0	0	0
Gm28665	0	0	0	0	0	0	0	0	0	0	0	0
Mrgprb5	0	0	0	0	0	0	0	0	0	0	0	0
Gm18352	0	0	0	0	0	0	0	0	0	0	0	0
Mrgprb4	0	0	1	0	0	0	0	0	0	0	0	0
Gm26950	0	0	0	0	0	0	0	0	0	0	0	0
Gm18356	0	0	0	0	0	0	0	0	0	0	0	0
Mrgprb13	0	0	0	0	0	0	0	0	0	0	0	0
Gm18357	0	0	0	0	0	0	0	0	0	0	0	0
Mrgprb8	0	0	0	0	0	0	0	0	0	0	0	0
Mrgprb1	0	0	2	2	5	0	3	0	0	0	5	0
Mrgprx2	0	0	0	1	2	0	0	0	2	0	0	1
Mrgprb2	0	0	0	1	0	0	0	0	0	0	0	0
Mrgprb9-ps	0	0	0	0	0	0	0	0	0	0	0	0
Gm18353	0	0	0	0	0	0	1	0	0	0	0	0
Mrgprb3	0	1	0	0	0	0	1	0	0	1	0	0
Mrgprb11-ps	36	13	40	32	14	12	31	14	25	84	23	21
Gm45086	60	35	49	48	33	15	55	27	28	78	35	25
Zdhhc13	248	252	453	321	308	323	350	197	354	332	359	285
Gm45041	57	52	71	53	48	54	54	26	47	48	75	42
Csrp3	827	505	1290	850	1366	1175	355	279	621	1177	888	685
E2f8	104	53	636	309	272	242	51	96	100	236	113	153
Gm2788	523	339	4051	1466	1246	1229	469	698	1116	2203	1099	1133
Gm45282	0	0	0	0	0	0	0	0	0	0	0	0
Nav2	2009	1312	4994	4840	2453	2236	4392	8031	5448	5495	7561	5551
Gm18559	0	0	0	0	0	0	0	0	0	0	0	0
Gm45207	0	0	0	0	0	0	0	0	0	0	0	0
Gm44630	3	1	0	1	4	2	1	0	1	1	0	4
9130015G15Rik	0	0	0	0	0	0	0	0	0	0	0	0
Gm37613	3	1	0	4	0	0	1	6	3	0	1	3
Gm44913	12	19	22	45	17	11	30	68	21	31	64	29
Gm38059	25	17	95	131	51	43	101	196	128	140	265	116
Dbx1	0	0	0	0	0	0	0	0	0	0	0	0
Htatip2	2007	1332	1192	1106	802	1043	1033	657	1352	1406	1184	815
Prmt3	549	333	620	607	465	555	495	348	606	518	566	636
Gm44822	39	21	76	69	60	86	63	65	81	68	70	118
Gm26856	0	0	0	0	0	0	0	0	0	0	0	0
Slc6a5	0	0	0	0	0	0	0	0	0	0	0	1
Nell1	1	0	0	0	0	0	0	1	2	0	0	1
Nell1os	0	0	0	0	0	0	0	0	0	0	0	0
4933405O20Rik	0	0	0	0	0	0	0	0	0	0	0	0
Gm9343	0	0	0	0	0	0	0	0	0	0	0	0
Gm21032	0	0	0	0	0	0	0	0	0	0	0	0
Gm21033	0	0	0	0	0	0	0	0	0	0	0	0
Gm21034	0	0	0	0	0	0	0	0	0	0	0	0
Gm21035	0	0	0	0	0	0	0	0	0	0	0	0
Gm21036	0	0	0	0	0	0	0	0	0	0	0	0
Gm21037	0	0	0	0	0	0	0	0	0	0	0	0
Gm16478	0	0	0	0	1	0	0	0	0	0	0	0
Gm45002	0	0	0	0	0	0	0	0	0	0	0	0
Gm9354	15	12	5	10	8	3	15	8	8	15	22	16
Ano5	8	13	3	11	383	15	11	1	8	13	32	17
Slc17a6	0	0	0	1	0	2	0	0	0	0	0	0
Gm45072	0	0	0	0	0	0	0	0	0	0	0	0
Gm42402	0	0	0	0	0	0	0	0	0	0	0	0
Gm7336	2	2	3	0	1	0	3	0	4	1	0	1
Gm29296	0	0	0	0	0	0	0	0	0	0	0	0
Gm45001	0	0	0	0	0	0	0	0	0	0	0	0
Gm45235	0	0	0	0	0	0	1	0	0	1	0	0
Fancf	130	107	131	143	113	122	118	100	128	124	124	98
Gas2	3902	3747	1595	3020	1331	2319	4228	2124	4320	1850	3176	2492
Svip	1206	849	597	670	622	814	797	339	691	674	694	580
1700015G11Rik	0	0	0	0	0	0	0	0	0	0	0	0
Gm9357	0	0	0	0	0	0	0	0	0	0	0	0
Gm22211	0	0	0	0	0	0	0	0	0	0	0	0
Gm44683	0	0	0	0	0	0	0	0	0	0	0	0
Gm20074	0	0	0	0	0	0	0	0	0	0	0	0
Gm6181	1	0	2	0	3	0	1	0	2	0	0	1
Gm22444	0	0	0	0	0	0	0	0	0	0	0	0
Mir6238	0	0	0	0	0	0	0	0	0	0	0	0
Gm44682	0	0	0	0	0	0	0	0	0	0	0	0
Gm27921	0	0	0	0	0	0	0	0	0	0	0	0
Gm25956	0	0	0	0	0	0	0	0	0	0	0	0
Gm5776	3	1	1	2	3	1	3	2	7	2	1	3
Gm6290	0	0	0	0	0	0	0	0	0	0	0	0
Luzp2	0	0	0	0	0	0	0	0	0	0	0	0
Gm44895	0	0	0	0	0	0	0	0	0	0	0	0
Gm44897	0	0	0	0	0	0	0	0	0	0	1	0
Gm44896	0	0	0	0	0	0	0	0	0	0	0	0
Gm44894	0	0	0	0	0	0	0	0	0	0	0	0
4833421K07Rik	0	0	0	0	0	0	0	0	0	0	0	0
Gm17838	0	0	0	0	0	0	0	1	0	0	0	1
Gm24116	0	0	0	0	0	0	0	0	0	0	0	0
Gm44898	0	0	0	0	2	0	0	0	0	0	0	0
Gm9367	0	0	0	0	0	0	0	0	0	0	0	0
Gm44615	0	0	0	0	0	0	0	0	0	0	0	0
Gm26482	0	0	0	0	0	0	0	0	0	0	0	0
Siglech	20	18	15	28	23	36	33	15	18	25	33	39
Tubgcp5	361	277	493	442	451	410	432	223	488	505	571	503
Cyfip1	3612	2986	2766	3245	2982	3165	3474	1839	3247	3440	3135	2703
Gm17907	0	0	0	0	0	0	0	0	0	0	0	0
Gm44616	21	35	35	32	29	29	23	23	21	26	21	38
Nipa2	1411	1105	1393	1366	1214	1423	1114	707	1221	1269	1164	1327
A230056P14Rik	30	34	46	61	40	42	43	34	47	32	63	29
Gm44509	53	24	26	21	19	31	44	17	33	53	66	24
Nipa1	183	163	78	95	116	97	146	82	155	199	190	101
Gm15888	0	0	0	0	0	0	0	0	0	0	0	0
Gm44508	0	2	0	0	2	0	7	7	1	3	6	6
Gm44510	22	11	11	12	12	9	23	16	25	35	28	12
Rps12l1	1	2	1	0	1	0	0	0	2	0	2	1
Gm34121	40	33	56	66	53	89	99	43	45	50	82	47
Herc2	6730	4218	7805	6573	7478	7764	6352	3138	5727	7033	6267	6621
Gm19187	0	0	0	0	0	0	0	0	0	0	0	0
Oca2	0	0	0	0	0	0	0	0	0	0	0	0
Gm44506	0	0	0	0	0	0	0	0	0	0	0	0
Gabrg3	0	1	0	0	0	0	1	0	1	0	0	2
Gm44979	0	0	0	0	0	0	0	0	0	0	0	0
Gm17984	0	0	0	0	0	0	0	0	0	0	0	0
Gm44976	0	0	0	0	0	0	0	0	0	0	0	0
Gm44977	0	0	0	0	0	0	0	0	0	0	0	0
Gm17987	0	0	0	0	0	0	0	0	0	0	0	0
Gm18642	0	0	0	0	0	0	0	0	0	0	0	0
Gm9962	0	0	0	0	0	0	0	0	0	0	0	0
Gabra5	0	0	0	0	0	0	0	0	0	0	0	0
Gabrb3	34	35	48	73	40	50	92	92	129	138	110	83
Mir6389	0	0	0	0	0	0	0	0	0	0	0	0
Gm44853	0	0	0	0	0	0	0	0	0	0	0	0
Gm44708	0	0	0	1	0	0	1	1	2	2	2	1
Gm5596	0	0	0	0	0	0	1	0	0	0	0	0
Gm34272	0	0	0	0	0	0	0	0	0	0	0	0
Gm18127	0	0	0	0	0	0	0	0	0	0	0	0
Gm23911	0	0	0	0	0	0	0	0	0	0	0	0
Gm26288	0	0	0	0	0	0	0	0	0	0	0	0
Gm44852	0	0	0	0	0	0	0	0	0	0	0	0
Gm45157	0	0	0	0	0	0	0	0	0	0	0	0
Atp10a	45	39	40	69	57	63	66	35	75	55	65	63
Gm44936	1	0	0	2	1	3	2	2	1	1	2	0
Gm44937	3	2	1	5	1	2	3	2	7	3	5	6
Gm6226	0	0	0	1	0	0	0	2	0	1	0	0
Gm44938	0	0	0	0	0	0	1	0	0	0	0	1
Gm18453	0	0	0	0	0	0	0	0	0	0	0	0
Gm9373	0	0	0	0	0	0	0	0	0	0	0	0
Gm9375	0	0	0	0	0	0	0	0	0	1	0	0
Gm45189	0	0	0	0	0	0	0	0	0	0	0	0
Gm9377	0	0	0	2	0	0	0	0	0	0	0	0
Gm44743	2	0	0	0	0	0	0	0	0	0	0	0
Gm44742	0	0	0	2	0	1	1	0	0	1	2	1
9330162G02Rik	47	37	56	57	42	76	67	42	48	59	90	48
Ube3a	8250	6474	7257	7399	6636	8563	7260	3880	7486	6884	8537	7844
Gm44562	0	0	0	0	0	0	0	0	0	0	0	0
Gm44559	0	0	0	0	0	0	0	0	0	0	0	0
Gm44560	0	1	1	0	0	2	3	1	0	1	2	0
Gm44830	12	10	12	22	15	11	12	6	13	11	33	19
Snhg14	175	105	57	53	60	59	67	26	43	56	100	54
Gm44829	105	79	53	84	71	82	65	44	100	72	112	168
A230103L15Rik	0	0	0	0	0	0	0	0	0	0	0	0
Gm25499	0	0	0	0	0	0	0	0	0	0	0	0
Gm24966	0	0	0	0	0	0	0	0	0	0	0	0
Gm22496	0	0	0	0	0	0	0	0	0	0	0	0
Gm25648	0	0	0	0	0	0	0	0	0	0	0	0
Gm24306	0	0	0	0	0	0	0	0	0	0	0	0
Gm25934	0	0	0	0	0	0	0	0	0	0	0	0
Gm25156	0	0	0	0	0	0	0	0	0	0	0	0
Gm26488	0	0	0	0	0	0	0	0	0	0	0	0
Gm24220	0	0	0	0	0	0	0	0	0	0	0	0
Gm24653	0	0	0	0	0	0	0	0	0	0	0	0
Gm24969	0	0	0	0	0	0	0	0	0	0	0	0
Gm24417	0	0	0	0	0	0	0	0	0	0	0	0
Gm25121	0	0	0	0	0	0	0	0	0	0	0	0
Gm24657	0	0	0	0	0	0	0	0	0	0	0	0
Gm26230	0	0	0	0	0	0	0	0	0	0	0	0
Gm23922	0	0	0	0	0	0	0	0	0	0	0	0
Gm25314	0	0	0	0	0	0	0	0	0	0	0	0
Gm26096	0	0	0	0	0	0	0	0	0	0	0	0
Gm22996	0	0	0	0	0	0	0	0	0	0	0	0
Gm26499	0	0	0	0	0	0	0	0	0	0	0	0
Gm25646	0	0	0	0	0	0	0	0	0	0	0	0
Gm26498	0	0	0	0	0	0	0	0	0	0	0	0
Gm23660	0	0	0	0	0	0	0	0	0	0	0	0
Gm23933	0	0	0	0	0	0	0	0	0	0	0	0
Gm24862	0	0	0	0	0	0	0	0	0	0	0	0
Gm24866	0	0	0	0	0	0	0	0	0	0	0	0
Gm22348	0	0	0	0	0	0	0	0	0	0	0	0
Gm26466	0	0	0	0	0	0	0	0	0	0	0	0
Gm24799	0	0	0	0	0	0	0	0	0	0	0	0
Gm24088	0	0	0	0	0	0	0	0	0	0	0	0
Gm25463	0	0	0	0	0	0	0	0	0	0	0	0
Gm25229	0	0	0	0	0	0	0	0	0	0	0	0
Gm24528	0	0	0	0	0	0	0	0	0	0	0	0
Gm23356	0	0	0	0	0	0	0	0	0	0	0	0
Gm25449	0	0	0	0	0	0	0	0	0	0	0	0
Gm24872	0	0	0	0	0	0	0	0	0	0	0	0
Gm26337	0	0	0	0	0	0	0	0	0	0	0	0
Gm23145	0	0	0	0	0	0	0	0	0	0	0	0
Gm22130	0	0	0	0	0	0	0	0	0	0	0	0
Gm25988	0	0	0	0	0	0	0	0	0	0	0	0
Gm25221	0	0	0	0	0	0	0	0	0	0	0	0
Gm26389	0	0	0	0	0	0	0	0	0	0	0	0
Gm23471	0	0	0	0	0	0	0	0	0	0	0	0
Gm25120	0	0	0	0	0	0	0	0	0	0	0	0
Gm24418	0	0	0	0	0	0	0	0	0	0	0	0
Gm23687	0	0	0	0	0	0	0	0	0	0	0	0
Gm22393	0	0	0	0	0	0	0	0	0	0	0	0
Gm24639	0	0	0	0	0	0	0	0	0	0	0	0
Gm24566	0	0	0	0	0	0	0	0	0	0	0	0
Gm22111	0	0	0	0	0	0	0	0	0	0	0	0
Gm23076	0	0	0	0	0	0	0	0	0	0	0	0
Gm25874	0	0	0	0	0	0	0	0	0	0	0	0
Gm25088	0	0	0	0	0	0	0	0	0	0	0	0
Gm22510	0	0	0	0	0	0	0	0	0	0	0	0
Gm24983	0	0	0	0	0	0	0	0	0	0	0	0
Gm24027	0	0	0	0	0	0	0	0	0	0	0	0
Gm22524	0	0	0	0	0	0	0	0	0	0	0	0
Gm22630	0	0	0	0	0	0	0	0	0	0	0	0
Gm25741	0	0	0	0	0	0	0	0	0	0	0	0
Gm26059	0	0	0	0	0	0	0	0	0	0	0	0
Gm25175	0	0	0	0	0	0	0	0	0	0	0	0
Gm22511	0	0	0	0	0	0	0	0	0	0	0	0
Gm25077	1	0	0	0	0	0	0	0	0	0	0	0
Gm22834	0	0	0	0	0	0	0	0	0	0	0	0
Gm24926	0	0	0	0	0	0	0	0	0	0	0	0
Gm26200	0	0	0	0	0	0	0	0	0	0	0	0
Gm22632	0	0	0	0	0	0	0	0	0	0	0	0
Gm23254	0	0	0	0	0	0	0	0	0	0	0	0
Gm26390	0	0	0	0	0	0	0	0	0	0	0	0
Gm26366	0	0	0	0	0	0	0	0	0	0	0	0
Gm26336	0	0	0	0	0	0	0	0	0	0	0	0
Gm26283	0	0	0	0	0	0	0	0	0	0	0	0
Gm25098	0	0	0	0	0	0	0	0	0	0	0	0
Gm24702	0	0	0	0	0	0	0	0	0	0	0	0
Gm26432	0	0	0	0	0	0	0	0	0	0	0	0
Gm25462	0	0	0	0	0	0	0	0	0	0	0	0
Gm24495	0	0	0	0	0	0	0	0	0	0	0	0
Gm25523	0	0	0	0	0	0	0	0	0	0	0	0
Gm22255	0	0	0	0	0	0	0	0	0	0	0	0
Gm23449	0	0	0	0	0	0	0	0	0	0	0	0
Gm23310	0	0	0	0	0	0	0	0	0	0	0	0
Gm25461	0	0	0	0	0	0	0	0	0	0	0	0
Gm24310	0	0	0	0	0	0	0	0	0	0	0	0
Gm22909	0	0	0	0	0	0	0	0	0	0	0	0
Gm25823	0	0	0	0	0	0	0	0	0	0	0	0
Gm25647	0	0	0	0	0	0	0	0	0	0	0	0
Gm22252	0	0	0	0	0	0	0	0	0	0	0	0
Gm26392	0	0	0	0	0	0	0	0	0	0	0	0
Gm24219	0	0	0	0	0	0	0	0	0	0	0	0
Gm25230	0	0	0	0	0	0	0	0	0	0	0	0
Gm22627	0	0	0	0	0	0	0	0	0	0	0	0
Gm24585	0	0	0	0	0	0	0	0	0	0	0	0
Gm23305	0	0	0	0	0	0	0	0	0	0	0	0
Gm24206	0	0	0	0	0	0	0	0	0	0	0	0
Gm25085	0	0	0	0	0	0	0	0	0	0	0	0
Gm25209	0	0	0	0	0	0	0	0	0	0	0	0
Gm23682	0	0	0	0	0	0	0	0	0	0	0	0
Gm24654	0	0	0	0	0	0	0	0	0	0	0	0
Gm26334	0	0	0	0	0	0	0	0	0	0	0	0
Gm25742	0	0	0	0	0	0	0	0	0	0	0	0
Gm25585	0	0	0	0	0	0	0	0	0	0	0	0
Gm25840	0	0	0	0	0	0	0	0	0	0	0	0
Gm25089	0	0	0	0	0	0	0	0	0	0	0	0
Gm24040	0	0	0	0	0	0	0	0	0	0	0	0
Gm22050	0	0	0	0	0	0	0	0	0	0	0	0
Gm23286	0	0	0	0	0	0	0	0	0	0	0	0
Gm24021	0	0	0	0	0	0	0	0	0	0	0	0
Gm22274	0	0	0	0	0	0	0	0	0	0	0	0
Gm24652	0	0	0	0	0	0	0	0	0	0	0	0
Gm23618	0	0	0	0	0	0	0	0	0	0	0	0
Gm23688	0	0	0	0	0	0	0	0	0	0	0	0
Gm24570	0	0	0	0	0	0	0	0	0	0	0	0
Gm26467	0	0	0	0	0	0	0	0	0	0	0	0
Gm25194	0	0	0	0	0	0	0	0	0	0	0	0
Gm22640	0	0	0	0	0	0	0	0	0	0	0	0
Gm24952	0	0	0	0	0	0	0	0	0	0	0	0
Gm25087	0	0	0	0	0	0	0	0	0	0	0	0
Gm23944	0	0	0	0	0	0	0	0	0	0	0	0
Gm22629	0	0	0	0	0	0	0	0	0	0	0	0
Gm26374	0	0	0	0	0	0	0	0	0	0	0	0
Gm26284	0	0	0	0	0	0	0	0	0	0	0	0
Gm25452	0	0	0	0	0	0	0	0	0	0	0	0
Gm25984	0	0	0	0	0	0	0	0	0	0	0	0
Gm25146	0	0	0	0	0	0	0	0	0	0	0	0
Gm24759	0	0	0	0	0	0	0	0	0	0	0	0
Gm24100	0	0	0	0	0	0	0	0	0	0	0	0
Gm22253	0	0	0	0	0	0	0	0	0	0	0	0
Gm25017	0	0	0	0	0	0	0	0	0	0	0	0
Gm23575	0	0	0	0	0	0	0	0	0	0	0	0
Gm22391	0	0	0	0	0	0	0	0	0	0	0	0
Gm22449	0	0	0	0	0	0	0	0	0	0	0	0
Gm24137	0	0	0	0	0	0	0	0	0	0	0	0
Gm22912	0	0	0	0	0	0	0	0	0	0	0	0
Gm25710	0	0	0	0	0	0	0	0	0	0	0	0
Gm26434	0	0	0	0	0	0	0	0	0	0	0	0
Gm23560	0	0	0	0	0	0	0	0	0	0	0	0
Gm25870	0	0	0	0	0	0	0	0	0	0	0	0
Gm44831	0	0	0	0	0	0	2	0	0	0	0	0
Gm23862	0	0	0	0	0	0	0	0	0	0	0	0
Gm26504	0	0	0	0	0	0	0	0	0	0	0	0
Gm22285	0	0	0	0	0	0	0	0	0	0	0	0
Gm22131	0	0	0	0	0	0	0	0	0	0	0	0
Gm24153	0	0	0	0	0	0	0	0	0	0	0	0
Gm26365	0	0	0	0	0	0	0	0	0	0	0	0
Gm24609	0	0	0	0	0	0	0	0	0	0	0	0
Gm24264	0	0	0	0	0	0	0	0	0	0	0	0
Gm25155	0	0	0	0	0	0	0	0	0	0	0	0
Gm25816	0	0	0	0	0	0	0	0	0	0	0	0
Gm23141	0	0	0	0	0	0	0	0	0	0	0	0
Gm23767	0	0	0	0	0	0	0	0	0	0	0	0
Gm22417	0	0	0	0	0	0	0	0	0	0	0	0
Gm22584	0	0	0	0	0	0	0	0	0	0	0	0
Gm26270	0	0	0	0	0	0	0	0	0	0	0	0
Gm23089	0	0	0	0	0	0	0	0	0	0	0	0
Gm24711	0	0	0	0	0	0	0	0	0	0	0	0
Gm26188	0	0	0	0	0	0	0	0	0	0	0	0
Gm23265	0	0	0	0	0	0	0	0	0	0	0	0
Gm24518	0	0	0	0	0	0	0	0	0	0	0	0
Gm25944	0	0	0	0	0	0	0	0	0	0	0	0
Gm23047	0	0	0	0	0	0	0	0	0	0	0	0
Gm23953	0	0	0	0	0	0	0	0	0	0	0	0
Gm26332	0	0	0	0	0	0	0	0	0	0	0	0
Gm26032	0	0	0	0	0	0	0	0	0	0	0	0
Gm22863	0	0	0	0	0	0	0	0	0	0	0	0
Gm24618	0	0	0	0	0	0	0	0	0	0	0	0
Gm22046	0	0	0	0	0	0	0	0	0	0	0	0
Gm24760	0	0	0	0	0	0	0	0	0	0	0	0
Gm25350	0	0	0	0	0	0	0	0	0	0	0	0
Gm26502	0	0	0	0	0	0	0	0	0	0	0	0
Gm23313	0	0	0	0	0	0	0	0	0	0	0	0
Gm25471	0	0	0	0	0	0	0	0	0	0	0	0
Gm22776	0	0	0	0	0	0	0	0	0	0	0	0
Gm23446	0	0	0	0	0	0	0	0	0	0	0	0
Gm25210	0	0	0	0	0	0	0	0	0	0	0	0
Gm22128	0	0	0	0	0	0	0	0	0	0	0	0
Gm22851	0	0	0	0	0	0	0	0	0	0	0	0
Gm25074	0	0	0	0	0	0	0	0	0	0	0	0
Gm25157	0	0	0	0	0	0	0	0	0	0	0	0
Gm22631	0	0	0	0	0	0	0	0	0	0	0	0
Gm25474	0	0	0	0	0	0	0	0	0	0	0	0
Gm22941	0	0	0	0	0	0	0	0	0	0	0	0
Gm26246	0	0	0	0	0	0	0	0	0	0	0	0
Gm22047	0	0	0	0	0	0	0	0	0	0	0	0
Gm25597	0	0	0	0	0	0	0	0	0	0	0	0
Gm26097	0	0	0	0	0	0	0	0	0	0	0	0
Gm22258	0	0	0	0	0	0	0	0	0	0	0	0
Gm26201	0	0	0	0	0	0	0	0	0	0	0	0
Gm23619	0	0	0	0	0	0	0	0	0	0	0	0
Gm22812	0	0	0	0	0	0	0	0	0	0	0	0
Gm26433	0	0	0	0	0	0	0	0	0	0	0	0
Snord116l17	0	0	0	0	0	0	0	0	0	0	0	0
Gm25615	0	0	0	0	0	0	0	0	0	0	0	0
Snord116l16	0	0	0	0	0	0	0	0	0	0	0	0
Snord116l15	0	0	0	0	0	0	0	0	0	0	0	0
Snord116l14	0	0	0	0	0	0	0	0	0	0	0	0
Snord116l13	0	0	0	0	0	0	0	0	0	0	0	0
Snord116l2	0	0	0	0	0	0	0	0	0	0	0	0
Snord116l8	0	0	0	0	0	0	0	0	0	0	0	0
Snord116l7	0	0	0	0	0	0	0	0	0	0	0	0
Snord116l6	0	0	0	0	0	0	0	0	0	0	0	0
Snord116l5	0	0	0	0	0	0	0	0	0	0	0	0
Snord116l4	0	0	0	0	0	0	0	0	0	0	0	0
Snord116l3	0	0	0	0	0	0	0	0	0	0	0	0
Snord116l1	0	0	0	0	0	0	0	0	0	0	0	0
Snord116l9	0	0	0	0	0	0	0	0	0	0	0	0
Snord116l10	0	0	0	0	0	0	0	0	0	0	0	0
Snord116l11	0	0	0	0	0	0	0	0	0	0	0	0
Snord116l12	0	0	0	0	0	0	0	0	0	0	0	0
Gm22373	0	0	0	0	0	0	0	0	0	0	0	0
Gm38393	195	139	40	34	55	48	107	22	55	64	102	69
Snord64	0	0	0	0	0	0	0	0	0	0	0	0
Snord107	0	0	0	0	0	0	0	0	0	0	0	0
Snrpn	443	298	123	208	203	236	258	114	214	215	210	149
Snurf	0	0	0	0	0	0	0	0	0	0	0	0
Gm18908	0	0	0	0	0	0	0	0	0	0	0	0
Gm7367	1	3	0	0	3	5	2	0	1	3	2	1
Gm18129	0	0	0	0	0	0	0	0	0	0	0	0
Gm30196	0	0	0	0	0	0	0	0	0	0	0	0
Gm3198	0	0	0	0	0	0	0	0	0	0	0	0
Gm10297	13	23	23	20	22	20	19	14	29	28	26	14
Gm7394	0	0	0	0	0	0	0	0	0	0	0	0
Gm44644	0	0	0	1	0	0	0	0	0	0	0	0
Gm44643	0	0	0	0	0	0	0	0	0	0	0	0
A230006K03Rik	0	0	0	0	0	0	0	0	0	0	0	0
Gm38451	0	0	0	0	0	0	0	0	0	0	0	0
B230209E15Rik	0	0	0	0	0	0	0	0	0	0	0	0
Ube2nl	0	0	0	1	0	0	1	0	1	0	0	0
Gm25533	0	0	0	0	0	0	0	0	0	0	0	0
Gm23962	0	0	0	0	0	0	0	0	0	0	0	0
Mir344d-1	0	0	0	0	0	0	0	0	0	0	0	0
Mir344d-2	0	0	0	0	0	0	0	0	0	0	0	0
RP24-274B19.1	0	0	0	0	0	1	0	0	0	0	0	0
Gm23490	0	0	0	0	0	0	0	0	0	0	0	0
RP24-274B19.2	0	0	0	0	0	0	0	0	0	0	0	0
Gm22466	0	0	0	0	0	0	0	0	0	0	0	0
Mir344d-3	0	0	0	0	0	0	0	0	0	0	0	0
Gm23917	0	0	0	0	0	0	0	0	0	0	0	0
Mir344e	0	0	0	0	0	0	0	0	0	0	0	0
Mir344h-1	0	0	0	0	0	0	0	0	0	0	0	0
Mir344h-2	0	0	0	0	0	0	0	0	0	0	0	0
Gm23873	0	0	0	0	0	0	0	0	0	0	0	0
Mir344b	0	0	0	0	0	0	0	0	0	0	0	0
Mir344c	0	0	0	0	0	0	0	0	0	0	0	0
Mir344	0	0	0	0	0	0	0	0	0	0	0	0
Gm19032	0	0	0	0	0	0	0	0	0	0	0	0
RP23-54G8.4	0	0	0	0	0	1	0	0	0	0	2	0
A330076H08Rik	0	0	1	1	1	0	0	0	0	0	3	6
Gm3257	0	0	0	0	0	0	0	0	0	0	0	0
Mir344-2	0	0	1	0	0	0	0	0	0	0	0	0
Mir344g	0	0	0	0	0	0	0	0	0	0	0	0
Gm23431	0	0	0	0	0	0	0	0	0	0	0	0
Mir344f	0	0	0	0	0	0	0	0	0	0	0	0
Gm24923	0	0	0	0	0	0	0	0	0	0	0	0
Mir344i	0	0	0	0	0	0	0	0	0	0	0	0
Gm9801	1	0	2	4	7	2	2	0	1	4	3	2
Gm45009	0	0	0	0	0	0	0	0	0	0	0	0
Ndn	28	29	36	31	53	28	40	23	29	32	42	13
Magel2	0	0	0	0	0	0	0	0	0	0	0	0
Mkrn3	26	29	10	17	23	27	26	13	24	24	28	14
Peg12	10	12	23	11	15	18	29	15	14	19	15	20
Atp5l-ps1	3	0	0	0	0	3	2	2	3	1	0	3
Vmn2r-ps61	0	0	0	0	0	0	0	0	0	0	0	0
Gm22494	0	0	0	0	0	0	0	0	0	0	0	0
Gm9445	0	0	0	0	0	0	0	0	0	0	0	0
A26c2	0	0	0	0	1	0	0	0	0	0	0	0
Gm32111	0	0	0	0	0	0	0	0	0	0	0	0
Chrna7	0	1	2	1	4	1	3	0	2	1	2	6
Gm44741	0	0	0	0	1	1	0	3	1	0	0	1
4930554H23Rik	0	0	0	0	0	0	0	0	0	0	0	0
Otud7a	0	0	0	0	0	0	0	0	0	0	0	0
Gm5898	6	9	13	8	4	8	11	8	13	13	14	11
Gm22228	0	0	0	0	0	0	0	0	0	0	0	0
Gm3307	0	0	0	0	0	0	0	0	0	0	1	0
Gm44718	0	0	0	0	0	0	0	0	0	0	0	0
Gm7482	0	0	0	0	1	0	1	0	0	0	0	0
Gm44720	0	0	0	0	0	0	0	0	0	0	0	0
Klf13	3741	3538	1566	4770	5382	4291	2476	1967	3451	2232	3496	3219
Gm27252	126	175	46	118	149	175	76	34	48	50	71	74
E030018B13Rik	5	18	1	8	30	30	2	2	0	0	0	1
Gm44627	0	2	1	2	3	2	2	4	4	0	3	0
Gm45052	0	2	0	1	0	0	0	1	0	0	1	1
Gm45055	7	2	3	6	3	1	4	3	2	5	3	10
Gm45054	0	0	0	0	0	0	0	0	0	0	0	0
Gm20670	0	0	0	0	0	0	0	0	0	0	0	0
Trpm1	1	2	5	0	4	6	4	6	4	6	6	3
Gm44722	0	0	0	0	0	0	0	0	0	0	0	0
Mir211	0	0	0	0	0	0	0	0	0	0	0	0
Gm44719	0	0	0	0	0	0	0	0	0	0	0	0
Mir6416	0	0	0	0	0	0	0	0	0	0	0	0
Gm44765	0	0	0	0	0	0	0	0	0	1	0	0
Gm45212	6	5	1	14	3	13	15	10	6	13	8	8
Mtmr10	1789	1374	3085	2475	2458	2669	1836	1317	2043	2559	2024	2034
Gm20457	41	32	35	37	28	41	44	26	37	49	38	47
Fan1	443	440	459	513	387	415	615	360	423	591	613	424
Mphosph10	247	150	505	402	434	631	302	207	412	437	348	427
Mcee	1964	1569	1256	1463	1367	1772	1623	780	1781	1588	1607	1210
Apba2	3	2	1	6	5	1	25	10	15	3	28	14
Gm45082	0	0	0	0	0	0	0	2	0	0	0	0
Gm44721	0	0	0	0	0	0	0	0	0	0	0	0
Fam189a1	5	5	16	12	0	1	40	44	22	8	26	30
Ndnl2	612	470	634	510	481	616	523	321	554	669	579	527
Gm25249	0	0	0	0	0	0	0	0	0	0	0	0
Gm17908	0	0	0	0	0	0	0	0	0	0	0	0
Gm17918	0	0	0	0	0	0	0	0	0	0	0	0
Gm45214	0	0	0	0	0	0	0	0	0	0	0	0
Tjp1	4250	3538	3824	4367	3655	4424	4521	3319	4500	4082	4778	3996
Gm44794	13	16	17	39	9	11	22	25	17	13	35	25
Gm44795	0	0	0	0	0	0	0	0	0	0	0	0
Gm44792	0	0	0	0	0	0	0	0	0	0	0	0
Gm7546	1	0	0	0	0	0	0	0	0	0	0	0
BC046251	0	0	0	0	0	0	1	0	0	0	0	0
Tarsl2	812	667	721	763	758	868	804	594	900	774	843	789
Tm2d3	928	764	727	716	589	979	794	468	1055	839	711	609
Gm7551	1	0	0	0	1	1	0	0	0	0	1	0
1810008I18Rik	5291	4506	1424	3456	2133	2928	4750	3248	4110	2261	3467	2551
Gm20684	65	65	103	104	97	136	45	44	93	132	77	53
Pcsk6	5695	5277	6243	7860	6001	6393	4041	2899	4583	7110	4507	3810
Gm45213	0	0	0	0	0	0	0	0	0	0	0	0
Snrpa1	730	657	477	502	539	668	523	345	607	583	661	577
Gm45081	0	3	1	0	1	0	0	0	0	0	0	0
Selenos	3450	2204	1681	1321	1343	1874	2125	1086	1714	1600	1634	1692
Gm26827	0	0	0	0	0	0	1	0	0	0	0	0
Chsy1	345	270	327	428	384	397	510	277	473	403	443	529
Gm23042	0	0	0	0	0	0	0	0	0	0	0	0
Gm18988	0	0	0	0	0	0	0	0	0	0	0	0
Gm45080	0	0	0	1	0	0	0	0	0	1	0	0
Lrrk1	988	811	1045	1463	1241	1094	1187	943	1249	1355	1361	1329
Gm44752	2	2	5	5	3	4	3	2	3	4	5	3
Gm10974	0	0	0	0	0	0	0	0	1	0	0	0
Gm23957	0	0	0	0	0	1	0	0	0	0	0	0
Mir7057	0	0	0	0	0	0	0	0	1	0	0	0
Aldh1a3	10	21	51	44	54	43	65	49	34	44	77	49
Gm44753	0	0	0	0	0	0	0	0	0	0	0	0
Gm44754	0	0	0	0	0	1	0	0	0	0	0	0
Gm45067	0	1	0	0	0	1	12	8	6	0	4	4
Gm44610	0	0	0	0	0	0	0	1	0	0	0	0
Asb7	673	537	585	722	717	653	719	494	643	873	1032	705
Lins1	138	113	149	137	147	127	151	100	161	165	154	130
Gm45098	0	0	0	0	0	1	1	1	0	2	1	0
Gm10623	1	0	1	0	0	1	0	3	0	0	1	1
Cers3	0	2	1	0	0	3	5	0	3	1	2	3
Adamts17	12	9	3	11	7	6	15	10	10	7	17	11
Gm44755	0	0	0	0	0	0	0	0	0	0	0	0
Gm44609	0	0	1	0	0	0	0	0	0	0	0	0
Gm17909	0	0	0	1	0	1	6	0	1	1	0	1
Gm45101	0	0	0	0	0	0	0	0	0	0	0	0
1700112J16Rik	13	12	7	7	4	8	25	7	7	17	15	3
Lysmd4	584	416	383	395	468	529	420	216	414	451	386	299
Mef2a	3207	2675	3372	3782	3524	4163	2918	2020	3558	3451	3550	3531
Gm44667	361	273	309	443	380	400	319	186	279	350	426	405
Gm44668	83	74	108	139	95	109	83	43	90	75	140	162
Gm45099	0	0	2	0	0	1	1	0	1	0	0	0
Lrrc28	1158	1035	2468	2807	2052	3345	738	686	1504	1477	1340	2789
Gm23233	14	3	15	23	33	36	5	3	9	9	13	7
Gm32983	0	0	0	0	0	0	0	0	0	0	0	0
Gm45100	0	0	0	0	0	0	0	0	0	0	0	0
Ttc23	3061	2967	3360	5290	4363	5608	2492	2008	4144	3675	4087	4836
Gm44669	5	1	3	2	1	13	2	2	1	4	3	2
Synm	45	45	99	72	391	105	142	46	89	89	252	119
Gm45102	5	4	0	3	2	3	0	2	1	2	2	5
Gm23844	0	0	0	0	0	0	0	0	0	0	0	0
Gm7583	0	0	1	0	0	0	0	0	0	0	0	0
4833412C05Rik	0	0	0	0	0	1	0	0	0	0	0	0
Gm45103	1	0	0	0	0	1	0	0	1	1	0	0
Gm44841	1	0	2	0	0	0	0	1	0	0	1	0
Gm44666	0	0	0	0	0	0	0	0	0	0	0	0
Igf1r	378	382	401	567	500	397	755	448	578	497	692	543
Pgpep1l	17	39	16	28	30	24	46	36	66	31	53	71
Gm16157	655	730	399	596	476	667	630	352	673	556	620	539
Fam169b	1870	1736	1187	2066	1819	1539	1766	992	1491	1396	1913	1911
4930405G09Rik	0	0	0	1	0	0	1	0	0	0	0	0
Gm44888	156	144	122	242	176	108	200	141	119	119	215	237
Gm16158	0	0	0	0	0	0	0	0	0	0	0	0
Gm44889	0	0	0	0	0	0	0	0	0	0	0	0
4933436H12Rik	0	0	0	0	0	0	0	0	0	0	0	0
Gm44885	0	0	0	0	0	0	0	0	0	0	0	0
Gm44886	0	0	0	0	0	0	0	0	0	0	0	0
Gm44887	0	0	0	0	0	0	0	0	0	0	0	0
Gm5334	0	0	0	0	0	0	0	0	0	0	0	0
Gm44692	0	0	0	0	0	0	0	0	0	0	0	0
Arrdc4	1265	1033	1703	2252	1462	2623	2262	981	1689	1996	1889	1774
Gm44994	0	0	1	0	1	0	1	0	0	1	0	0
Gm23795	0	0	0	0	0	0	0	0	0	0	0	4
Gm44691	0	0	0	0	0	0	0	0	0	0	0	0
Gm5342	0	0	0	0	0	0	0	0	0	0	0	0
Gm44533	0	0	0	0	0	0	0	0	0	0	0	0
Gm45385	0	0	0	0	0	0	0	0	0	0	0	0
Gm44534	0	0	0	0	0	0	0	0	0	0	0	0
4930402F11Rik	0	0	0	0	0	2	0	0	0	0	0	0
Gm23815	0	0	0	0	0	0	0	1	0	0	0	0
Gm44535	0	0	0	0	0	0	0	0	0	0	0	0
Gm7627	0	0	0	0	0	0	0	0	0	0	0	0
Gm44690	0	0	0	0	0	0	0	0	0	0	0	0
4933423L19Rik	0	0	0	0	0	0	0	0	0	0	0	0
Gm24120	0	0	0	0	0	0	0	0	0	0	0	0
Gm44536	12	11	15	15	13	22	23	16	25	17	27	16
Gm44537	0	0	0	0	0	0	0	0	0	0	0	0
Gm29327	0	0	0	0	0	0	0	0	0	1	0	0
Gm44946	5	4	8	10	5	5	6	3	8	7	16	6
Gm44948	8	0	2	0	4	2	3	3	5	7	7	7
Nr2f2	1261	799	1197	1697	1225	1416	1398	1395	1537	1586	1732	1557
B130024G19Rik	159	113	116	195	145	201	199	160	184	190	264	215
Gm28258	0	0	0	1	0	0	0	0	0	0	0	0
Gm44532	0	0	0	0	0	0	0	0	0	0	0	0
Gm7656	0	3	0	3	2	0	2	1	1	2	5	5
Gm44811	0	0	0	2	3	0	0	0	1	0	6	3
Gm35842	10	0	0	5	4	8	14	6	8	2	12	5
Gm44813	1	1	0	0	1	1	0	0	0	0	0	1
Gm44812	2	1	1	5	1	1	13	0	5	6	9	9
Gm44809	0	0	0	0	0	0	3	0	0	2	0	0
Gm44808	0	0	0	0	1	0	0	0	0	0	0	0
Gm24880	0	0	0	0	0	0	0	0	0	0	0	0
Gm44810	1	1	13	9	2	5	2	0	0	5	1	0
Gm34783	0	0	0	1	0	0	0	0	0	0	0	0
Gm36011	37	25	22	19	15	14	21	4	12	2	12	14
Gm45065	2	1	0	0	0	1	1	0	1	1	0	0
6030442E23Rik	0	2	1	1	0	0	0	0	0	0	3	0
Gm29328	0	0	0	1	1	3	1	0	1	1	0	1
Gm45066	0	0	0	0	0	0	0	0	0	0	0	0
Gm10172	0	0	0	0	0	0	1	0	0	0	0	0
Gm10295	0	0	0	0	0	0	0	0	0	0	0	0
Gm29295	0	0	0	0	0	1	0	0	0	1	0	0
Gm44689	0	0	0	0	1	0	0	0	0	0	0	0
Gm7675	0	0	0	0	0	0	0	0	0	0	0	0
Gm44688	0	0	0	0	0	0	0	0	0	0	0	0
Gm17988	0	0	0	0	0	0	0	0	0	0	0	0
4930441H08Rik	0	0	0	0	0	0	0	0	0	0	0	0
Gm36633	0	0	0	0	0	0	0	0	0	0	0	0
1700011C11Rik	0	0	0	0	0	0	0	0	0	0	0	0
Mctp2	1523	1237	1110	1507	1011	1304	1259	1017	1506	1523	1462	1441
Gm45107	0	0	0	0	0	0	0	0	0	0	0	0
RP24-462O14.2	18	8	14	27	15	23	16	16	15	17	20	32
Gm37620	0	0	0	0	0	0	0	0	0	0	0	0
Gm28745	0	0	0	0	0	0	0	0	0	0	0	0
Rpl17-ps10	32	19	16	27	17	31	28	8	29	23	32	31
Gm28744	0	0	0	0	0	0	0	0	0	0	0	0
Kansl2-ps	4	4	10	9	13	12	9	8	12	10	14	7
Gm7693	0	0	0	0	0	0	0	0	0	0	0	0
Gm5335	0	1	0	0	0	0	0	0	0	0	0	0
Gm44725	0	0	0	0	0	0	0	0	0	0	0	0
Gm6567	0	0	0	0	1	0	0	0	0	0	0	0
4933435G04Rik	0	0	0	0	0	0	0	0	0	0	0	0
Gm28746	0	0	0	0	0	0	0	0	0	0	0	0
Gm44670	0	0	0	0	0	0	0	0	0	0	0	0
Gm30075	1	0	0	0	0	0	0	0	0	0	0	0
4930429H19Rik	0	0	0	0	0	0	0	0	0	0	0	0
A730056A06Rik	0	0	0	1	2	0	1	0	0	0	0	0
Rgma	20	16	8	23	31	22	29	5	29	21	40	22
Gm44758	4	1	0	6	4	1	1	0	0	4	3	0
Gm44645	1	1	0	4	2	0	2	1	0	0	3	1
Chd2	5499	4358	4368	5059	4307	5425	6385	4106	6222	5492	7168	6126
Gm44553	182	174	166	256	155	181	244	173	181	162	265	235
Gm44552	83	79	82	96	86	89	101	90	104	85	182	156
C130083A15Rik	82	74	79	128	99	89	148	161	123	108	261	231
Gm44686	5	2	3	0	4	4	3	2	4	3	1	2
1810026B05Rik	895	662	925	1103	796	1048	891	528	734	694	1092	1121
Gm44734	0	0	0	1	0	0	0	0	2	0	1	1
Gm44738	0	0	0	0	0	0	0	0	0	0	0	0
Gm44737	1	1	0	0	0	0	0	0	0	0	0	0
Gm26176	0	0	0	0	0	0	0	0	0	0	0	0
Gm23020	0	0	0	0	0	0	0	0	0	0	0	0
Gm44736	0	0	0	0	1	0	0	1	0	0	1	0
Gm44739	2	0	0	0	1	3	0	0	1	0	1	2
Gm4971	0	0	0	0	0	0	0	0	0	0	0	0
Gm18805	0	0	1	0	0	0	0	0	0	0	0	0
Gm45007	1	0	0	0	0	0	0	0	0	0	0	0
A830073O21Rik	3	1	1	2	1	0	3	0	0	5	1	0
Fam174b	310	263	272	280	311	289	264	119	316	300	267	231
Gm45005	1	0	0	1	0	2	1	3	0	0	2	0
Gm10619	0	0	0	0	0	0	0	0	0	0	0	1
Gm45006	0	0	0	0	0	0	0	0	0	0	0	0
Gm21269	0	3	0	0	1	0	1	0	0	1	0	2
Mir7234	0	0	0	0	0	0	0	0	0	0	0	0
St8sia2	7	1	0	10	7	4	6	2	6	5	13	2
Gm45003	0	0	0	0	0	0	2	0	0	0	1	0
Gm38143	0	0	0	0	0	0	0	0	0	0	0	0
Gm45004	0	0	0	0	1	0	0	0	0	0	0	0
Gm27459	0	0	0	0	0	0	0	0	0	0	0	0
Slco3a1	258	191	269	330	333	297	292	162	282	371	282	308
Gm7580	0	0	0	0	0	0	0	0	1	0	0	0
Gm7726	0	0	0	0	0	0	0	0	0	0	0	0
Gm30459	0	0	0	0	0	0	0	0	0	0	0	0
0610006L08Rik	0	0	0	0	0	0	0	0	0	0	2	0
Gm44903	0	0	0	0	0	0	0	0	0	0	0	0
Gm44902	0	0	0	0	0	0	0	0	0	0	0	0
Gm22326	0	0	0	0	0	0	0	0	0	0	0	0
Gm44904	0	0	0	0	0	0	0	0	0	0	0	0
Sv2b	1	0	0	1	4	1	0	0	0	1	2	0
Gm24858	0	0	0	0	0	0	0	0	0	0	0	0
1500012K07Rik	0	0	0	0	0	0	0	0	0	0	0	0
Gm10161	0	0	0	1	0	0	0	0	0	0	0	1
Gm44962	0	0	0	0	0	0	0	0	0	0	0	0
Akap13	8769	8324	7984	9738	7733	9088	9249	5778	9362	8397	8667	9968
Gm44834	44	47	62	101	51	60	70	90	73	61	105	103
Gm44695	30	24	35	57	44	41	58	67	52	30	65	81
Gm44835	35	30	33	54	38	39	49	42	40	44	67	63
Gm25282	5	6	0	1	3	5	4	4	7	1	3	9
Gm44694	84	67	75	104	63	92	102	70	89	74	83	103
Gm23251	0	1	2	0	1	0	1	3	0	1	3	0
AU020206	284	212	262	569	361	305	522	321	566	372	598	606
Gm26729	0	0	0	0	0	0	0	0	0	0	0	0
Klhl25	639	637	1041	904	965	843	805	374	737	824	661	760
Gm45139	0	0	0	0	0	0	0	0	0	0	0	0
Gm45211	0	0	0	0	0	0	0	0	0	0	0	0
Agbl1	0	0	0	1	35	1	1	0	1	1	25	0
Gm5597	3	0	0	1	0	0	0	0	0	0	0	0
2310001K20Rik	0	0	3	0	0	0	0	0	0	1	1	0
Gm45210	0	0	0	0	0	0	0	0	0	0	0	0
Gm44879	0	0	0	0	0	0	0	0	0	0	0	0
Gm44608	0	0	0	0	1	0	0	0	0	0	0	0
Gm23239	0	0	0	0	0	0	0	0	0	0	0	0
Gm44358	0	0	0	0	0	0	0	0	0	0	0	0
Ntrk3	39	25	24	40	51	30	33	36	52	25	53	44
Gm44607	0	0	0	0	0	0	0	0	0	1	0	0
4921513I08Rik	0	0	0	0	0	0	0	0	0	0	0	0
Gm44606	0	1	0	0	0	0	0	0	3	1	0	1
Gm9885	0	0	0	1	1	0	0	0	0	0	0	0
Mrpl46	811	747	658	533	534	759	658	348	762	858	634	576
Gm45059	6	9	6	13	3	8	11	5	17	17	19	10
Mrps11	412	389	348	322	314	386	295	211	345	375	234	272
5330411O13Rik	0	0	0	0	0	0	0	0	0	0	0	1
Det1	297	252	273	336	323	349	318	207	320	486	391	308
1700011D18Rik	0	0	1	0	0	0	0	2	0	0	0	3
Gm44730	0	0	0	0	0	0	0	0	0	0	0	0
Mir7-2	0	0	0	0	0	0	0	0	0	0	0	0
Aen	318	212	438	381	429	436	413	176	368	629	408	383
Isg20	70	36	73	68	60	66	86	49	85	79	89	94
Gm44815	0	0	0	0	0	0	0	0	0	0	0	0
Gm26633	0	0	0	0	0	0	0	0	0	0	0	0
Acan	0	0	0	0	0	0	2	0	0	0	0	1
Hapln3	0	2	3	1	5	2	1	0	2	0	2	3
Mfge8	571	632	655	738	654	661	921	430	1075	831	840	835
Gm44558	0	0	0	0	0	0	0	0	0	0	0	0
Abhd2	17340	12829	21709	17886	13326	18880	26811	15947	26114	19822	28391	24013
Gm44639	21	30	216	144	124	66	217	132	117	158	296	302
Gm44557	16	40	221	193	145	61	282	228	146	124	359	540
Gm24224	0	0	0	0	0	0	0	0	0	0	0	0
Rlbp1	2	2	0	5	2	5	3	0	3	1	3	0
Fanci	47	26	11	21	6	12	27	18	38	15	43	22
Gm16017	0	0	0	0	0	0	0	0	0	0	0	0
Polg	2606	2175	3202	3067	2841	2665	2538	1579	2743	3136	2982	2545
Gm10616	48	69	52	50	52	78	47	39	49	60	42	65
Mir9-3hg	0	0	0	0	0	0	1	0	0	0	0	1
Mir9-3	0	0	0	0	0	0	0	0	0	0	0	0
A330074H02Rik	0	0	0	0	0	0	0	0	0	0	0	1
2900037B21Rik	0	0	0	0	0	0	0	0	0	0	0	0
Gm37608	0	0	0	0	0	0	0	0	0	0	0	0
Gm35040	0	0	0	0	0	0	0	0	0	0	0	0
Gm45168	0	0	0	0	0	2	0	0	0	0	0	0
Gm45169	0	0	0	0	0	0	0	0	0	0	0	0
Rhcg	0	0	0	0	0	0	0	0	0	0	0	0
Gm45170	0	0	0	0	0	0	0	0	0	0	0	0
Ticrr	34	19	10	16	3	4	28	31	33	18	15	19
Kif7	48	28	46	59	70	46	76	43	95	57	61	84
9330171B17Rik	0	0	0	0	0	0	0	0	0	0	1	0
Plin1	81	66	64	104	103	82	122	97	96	126	199	109
Pex11a	2088	2028	3942	2921	3008	3838	742	944	1634	1953	1371	1679
Gm44706	0	0	1	0	0	2	0	0	0	0	0	0
Wdr93	78	70	110	162	136	159	101	75	79	84	106	83
Gm44705	1	0	1	0	0	1	0	0	0	0	0	0
Mesp1	0	0	0	2	2	2	1	1	1	1	1	0
Mesp2	4	2	3	9	1	4	3	9	7	13	8	9
Anpep	2941	2822	4256	5032	3860	4589	3835	3969	4332	5267	4363	5146
Gm44974	23	12	23	39	26	32	20	46	47	38	44	44
Ap3s2	873	675	972	877	882	891	1022	616	1017	1043	974	994
Gm26646	0	0	0	0	0	0	0	0	0	0	1	1
5430400D12Rik	11	20	8	11	11	16	15	11	20	17	29	13
Gm44950	80	83	85	86	94	110	127	71	99	117	111	85
Arpin	312	276	284	349	318	347	468	165	370	433	394	340
Gm24541	0	0	0	0	0	0	0	0	0	0	0	0
Zfp710	479	336	577	584	517	525	639	624	681	661	661	596
Gm44951	34	19	48	97	49	45	103	123	71	68	114	123
Gm21057	0	1	1	0	0	0	0	0	1	1	0	1
Gm44949	66	32	27	56	43	52	53	58	104	79	120	89
Idh2	9917	8865	5103	6644	7165	7903	9010	4276	12836	8079	9453	6413
Gm45203	77	57	52	79	80	74	71	47	146	86	159	69
Gm45202	0	0	0	0	0	0	0	0	0	0	0	0
Sema4b	438	411	573	709	510	472	653	500	636	757	647	545
Gm45206	25	18	20	33	27	22	34	34	34	41	70	39
Cib1	1051	921	1232	998	882	958	986	772	798	1000	806	783
Gdpgp1	116	116	217	198	144	158	219	160	210	264	241	170
Gm15504	0	0	0	0	0	0	0	0	0	0	0	0
Ttll13	26	33	45	51	55	48	57	28	37	60	45	42
Ngrn	715	515	625	586	511	669	677	369	673	648	687	547
Vps33b	313	316	375	469	349	323	451	267	405	448	438	427
Rccd1	109	59	111	93	89	82	163	81	81	127	79	118
Prc1	135	75	41	103	27	67	77	83	158	34	136	82
6330403N20Rik	0	1	0	1	0	0	1	0	2	0	0	2
Unc45a	460	360	430	425	396	315	526	288	340	554	399	392
Hddc3	77	65	67	76	78	85	200	85	123	152	141	98
Gm18310	3	4	5	1	1	3	5	1	5	7	14	9
Man2a2	966	849	1688	1645	1493	1387	1855	1698	1780	2645	2231	1764
Fes	374	302	305	453	467	398	438	264	461	447	432	498
Furin	5018	4730	6002	8542	6544	4909	6308	6917	4896	6063	6857	6271
Gm44851	133	84	88	116	126	179	253	138	131	121	150	164
Gm15544	1	0	0	1	1	1	1	1	1	0	1	0
Blm	205	149	112	145	132	135	349	170	161	265	241	165
Ndufab1-ps	2	1	3	2	0	2	1	0	3	1	0	1
Crtc3	359	305	674	697	526	447	612	699	600	633	696	644
Gm44931	9	4	19	21	15	6	9	16	16	15	15	18
Gm15880	3	5	5	6	5	3	12	9	12	7	14	10
Iqgap1	1552	1235	1801	2196	1806	1957	2240	1323	2510	2043	2065	2214
Gm44649	0	0	0	0	0	0	1	1	0	0	0	0
Zscan2	118	113	91	141	108	141	131	130	173	182	142	115
Wdr73	658	561	801	666	638	720	440	258	592	786	555	415
Nmb	8	12	8	6	15	17	16	12	12	17	8	15
Sec11a	2469	1635	1625	1491	1392	1836	1559	749	1542	1603	1599	1457
Gm16171	0	0	1	0	0	0	0	0	0	0	0	0
RP24-120F8.1	50	51	52	88	85	82	52	56	64	64	86	107
Gm18782	0	0	0	0	0	0	0	0	0	0	0	0
Gm44899	22	23	20	23	30	25	41	32	31	34	34	41
Zfp592	1319	1064	1558	2024	1481	1399	1351	1392	1781	1672	1618	1711
Gm44967	39	29	52	43	38	45	39	21	21	38	59	44
Alpk3	4	7	1	7	626	4	5	2	2	1	53	5
Platr32	0	0	0	0	1	1	0	1	0	0	0	0
Slc28a1	12	11	1	18	13	4	4	4	4	6	3	7
Gm6415	25	15	10	14	17	16	12	8	16	7	8	9
Gm44968	1	0	0	0	0	0	1	0	0	0	1	0
Pde8a	2062	1673	1891	2471	1622	1893	1770	1358	2141	1824	1940	1818
Gm7180	2	4	3	3	1	2	2	0	3	3	0	2
Rps17	9087	7212	6009	5967	5568	7734	7456	3249	7317	5793	5732	5544
Cpeb1	355	207	135	306	409	360	263	219	428	340	411	345
Rpl7a-ps9	0	0	0	0	0	0	0	0	0	0	0	0
Cpeb1os1	0	1	1	5	5	0	2	1	5	2	2	3
Ap3b2	0	0	0	0	0	0	0	1	0	0	1	0
WI1-648A4.1	0	0	0	0	0	0	0	0	0	0	0	0
BC048679	0	0	0	0	50	0	0	0	0	0	0	0
2900076A07Rik	214	155	210	198	203	181	257	93	185	217	256	174
Mir1839	0	0	0	0	0	0	0	0	0	0	0	0
Gm37829	2	1	0	3	70	1	3	1	5	3	4	7
Fsd2	4	6	11	10	333	20	10	4	8	8	24	13
Whamm	1633	1180	1264	1579	1388	1551	2205	1457	1965	1782	2039	1940
RP24-225H21.2	74	57	63	108	84	98	145	89	90	104	168	157
Homer2	1659	1334	1564	2123	2610	2660	1169	1104	1984	1766	2210	2691
Gm44570	3	2	5	2	2	8	4	4	0	1	0	4
Gm26149	0	0	0	0	0	0	0	0	0	0	0	0
Gm18806	0	0	0	0	0	0	0	0	0	0	0	0
Fam103a1	855	568	686	629	609	895	692	274	722	720	695	698
3110040N11Rik	448	334	272	262	280	261	363	169	284	273	259	255
Gm45016	0	2	4	0	1	0	1	0	2	5	2	0
RP23-423B21.1	2	0	2	3	4	4	5	4	6	4	2	8
Btbd1	1928	1421	2058	2040	1900	2082	1679	903	1602	1694	1471	1576
Gm10160	0	0	0	0	0	0	0	0	0	1	0	0
Tm6sf1	163	141	205	290	284	214	262	163	285	197	257	277
Gm45014	0	0	1	0	1	2	1	0	0	1	1	0
RP23-423B21.6	23	22	19	42	34	26	42	32	39	42	31	56
Hdgfrp3	97	124	160	190	150	230	237	104	211	214	294	197
Gm45088	0	4	10	10	6	16	14	3	10	7	11	6
Gm25907	0	0	0	0	0	0	0	0	0	0	0	0
Bnc1	1	1	13	27	20	4	4	5	2	12	18	0
4833418N17Rik	0	0	0	0	0	0	0	0	0	0	0	0
Gm20744	0	0	0	0	0	0	0	0	1	0	0	0
Gm45056	0	0	0	0	0	0	0	0	0	0	0	0
Gm45087	0	0	0	0	0	0	0	0	0	0	0	0
Gm45090	0	0	0	0	0	0	0	0	0	0	0	0
Gm45089	0	0	0	0	0	0	0	0	0	0	0	0
Sh3gl3	5	0	0	7	0	1	3	1	2	0	0	2
Adamtsl3	46	53	48	64	132	86	169	46	120	83	125	128
Gm44919	1	0	0	0	1	1	0	0	0	0	3	3
Saxo2	29	29	13	47	20	36	64	24	39	48	34	27
Efl1	735	634	814	870	773	888	887	563	898	983	945	826
Gm44917	9	8	7	8	14	10	22	13	20	13	17	12
RP23-75I5.1	32	55	38	49	51	36	30	25	52	36	67	40
Gm44916	34	41	48	79	51	70	57	55	72	57	86	98
4933406J10Rik	0	0	0	0	0	0	0	0	0	0	0	0
n-R5s154	0	0	0	0	0	0	0	0	0	0	0	0
1700010L04Rik	0	0	0	0	0	0	0	0	0	0	0	0
Gm44915	3	0	1	2	0	0	0	1	1	3	3	0
Mex3b	21	22	32	48	29	51	36	26	36	34	21	32
4933430H16Rik	0	0	0	0	0	0	0	0	0	0	0	0
Gm6112	0	0	0	0	0	0	0	0	0	0	0	0
Gm22934	0	0	0	0	0	0	0	0	0	0	0	0
A530021J07Rik	0	0	0	0	0	1	0	0	0	0	1	0
5930435M05Rik	0	0	0	0	0	0	0	0	0	0	0	0
Gm44845	0	0	0	0	0	0	0	0	0	0	0	0
Gm44724	0	0	0	0	0	1	0	0	0	0	0	0
Gm44723	0	0	0	0	0	0	0	0	0	0	0	0
Gm7957	0	0	0	0	0	0	0	0	0	0	0	0
Gm44991	0	0	0	0	0	0	0	0	0	0	0	0
Gm10610	0	0	1	0	1	0	0	0	0	0	0	0
Tmc3	67	73	85	67	71	94	62	58	104	157	37	96
Gm16638	107	74	67	93	70	113	214	128	158	147	247	97
Stard5	7419	7500	4187	4944	5970	6793	5438	2967	5988	4953	5697	4834
RP24-252B21.3	1169	1209	514	817	857	1097	886	668	985	822	1031	692
Il16	312	276	453	621	381	418	518	271	651	481	495	458
2310044K18Rik	3	1	0	0	1	0	0	1	1	2	3	0
Phgdh-ps1	1	4	1	4	9	1	0	0	1	1	3	0
Gm7964	393	265	346	327	287	370	369	159	319	405	338	305
Cfap161	0	0	0	2	0	0	0	0	1	0	0	0
Gm44993	0	1	0	1	2	0	0	0	0	0	0	0
Gm44529	0	0	1	0	0	1	0	0	0	0	0	0
Gm44528	0	0	1	1	0	0	0	1	1	2	3	2
Gm44531	0	0	0	0	0	0	0	0	0	0	0	0
Gm44530	0	0	0	0	0	0	0	0	0	0	0	0
Mesdc1	180	160	196	257	220	229	200	152	219	207	241	186
Mesdc2	1305	843	818	800	776	870	980	433	930	917	806	828
RP24-343G19.3	37	26	27	45	42	55	34	25	41	66	67	41
Cemip	0	1	0	3	0	1	4	3	3	0	5	8
Abhd17c	2259	1860	2445	3042	1794	1881	2780	1969	2203	2160	2450	2224
Gm26708	125	93	88	110	66	84	103	77	93	102	100	86
Gm22177	4	9	1	2	0	1	2	10	2	2	6	3
Gm44826	0	0	0	0	0	1	0	0	0	0	1	0
Gm44827	0	0	0	0	0	0	0	0	0	0	0	0
Arnt2	1	3	6	8	4	1	8	7	10	2	20	8
Gm25790	1	1	0	0	0	0	0	0	0	0	0	0
Gm44556	2	0	4	3	0	1	0	0	0	1	2	0
Gm44933	0	0	0	0	0	0	0	0	0	0	0	0
Gm45175	0	0	0	0	0	0	0	0	0	0	0	0
Gm2115	2	0	3	5	1	2	2	1	1	6	5	2
Gm45174	0	0	1	0	0	0	0	0	0	0	1	0
Gm44928	1	4	3	5	1	4	0	1	2	4	5	4
Fah	27599	25180	19065	24306	20428	28769	26621	15369	29399	22079	22064	19817
Zfand6	4537	3921	5321	4154	4000	5019	2612	1893	3581	3482	3747	3887
2610206C17Rik	3	3	2	7	4	4	2	8	6	5	4	0
Gm18958	0	0	0	0	0	0	0	0	0	0	0	0
Vmn2r-ps62	0	0	0	0	0	0	0	0	0	0	0	0
Gm6155	1	2	1	0	1	0	0	2	1	0	1	1
Olfr291	0	0	0	0	0	0	0	0	0	0	0	0
Gm8018	0	0	0	0	0	0	0	0	0	0	0	0
Olfr290	0	0	0	0	0	0	0	0	0	0	0	0
Gm18560	0	0	0	0	0	0	0	0	0	0	0	0
Vmn2r65	0	0	1	0	0	0	0	0	0	0	0	0
Vmn2r66	0	0	0	0	0	0	0	0	0	0	0	0
Vmn2r-ps64	0	0	0	0	0	0	0	0	0	0	0	0
Vmn2r-ps65	0	0	0	0	0	0	0	0	0	0	0	0
Vmn2r-ps66	0	0	0	0	0	0	0	0	0	0	0	0
Vmn2r-ps67	0	0	0	0	0	0	0	0	0	0	0	1
Gm18358	0	0	0	0	0	1	0	0	0	0	0	0
Vmn2r67	0	0	0	0	0	0	0	0	0	0	0	0
Vmn2r-ps68	0	0	0	0	0	0	0	0	0	0	0	0
Vmn2r68	0	0	0	0	0	0	0	0	0	0	0	0
Gm20414	0	0	0	0	0	0	0	0	0	0	0	0
Gm20415	0	0	0	0	0	0	0	0	0	0	0	0
Vmn2r-ps69	0	0	0	0	0	0	0	0	0	0	0	0
Vmn2r69	0	1	0	0	0	0	0	2	0	0	0	0
Gm18359	0	0	0	0	0	0	0	0	0	0	0	0
Gm44578	0	0	0	0	0	0	0	0	0	0	0	0
Vmn2r-ps70	0	0	0	0	0	0	0	0	0	0	0	0
Gm18360	0	0	0	0	0	0	0	0	0	0	0	0
Vmn2r70	0	0	0	0	0	0	0	0	0	0	0	0
Vmn2r71	0	0	0	0	0	0	0	1	0	0	0	0
Vmn2r-ps72	0	0	0	0	0	0	0	0	0	0	0	0
Vmn2r-ps73	0	0	0	0	0	0	0	0	0	0	0	0
Vmn2r-ps74	0	0	0	0	0	0	0	0	0	0	0	0
Vmn2r72	0	0	0	0	0	0	0	0	0	0	0	0
Gm18779	0	0	0	0	0	0	0	0	0	0	0	0
Gm18354	0	0	0	0	0	1	0	0	0	0	0	0
Vmn2r-ps75	0	0	0	0	0	0	0	0	0	0	0	0
Vmn2r-ps76	0	0	0	0	3	0	0	0	0	0	0	0
Vmn2r-ps77	0	0	0	0	0	0	0	0	0	0	0	0
Vmn2r73	0	0	0	0	0	0	0	0	0	0	0	0
Vmn2r-ps78	0	0	0	0	0	0	0	0	0	0	0	0
Vmn2r74	0	0	0	0	0	0	0	0	0	0	0	0
Vmn2r-ps79	0	0	0	0	0	0	0	0	0	0	0	0
Vmn2r-ps80	0	0	0	0	0	0	0	0	0	0	0	0
Vmn2r-ps81	0	0	0	0	0	0	0	0	0	0	0	0
Vmn2r-ps82	0	0	0	0	0	0	0	0	0	0	0	0
Vmn2r-ps83	0	0	0	0	0	1	0	1	0	0	0	0
Vmn2r-ps84	0	0	0	0	0	0	0	0	0	0	0	0
Vmn2r75	0	0	0	0	0	0	0	0	0	0	0	0
Vmn2r-ps85	0	0	0	0	0	1	0	0	0	0	0	0
Vmn2r-ps86	0	0	0	0	0	0	0	0	0	0	0	0
Vmn2r76	0	0	0	0	0	0	0	0	0	0	0	0
Olfr310	0	0	0	0	0	0	0	0	0	0	0	0
Gm20480	0	0	0	0	0	0	0	0	0	0	0	0
Gm23192	0	0	0	0	0	0	0	0	0	0	0	0
Olfr309	0	0	0	0	0	0	0	0	0	0	0	0
Olfr308	0	0	0	0	0	0	0	0	0	0	0	3
Olfr307	0	0	0	0	0	0	0	0	0	0	0	0
Olfr306-ps1	0	0	0	0	0	0	0	0	0	0	0	0
Olfr305	0	0	0	0	0	1	0	0	0	0	0	0
Olfr304	0	0	0	0	0	0	0	0	0	0	0	0
Olfr303	2	0	0	0	0	0	0	0	0	0	0	0
Gm45541	0	0	0	0	0	0	0	0	0	0	0	0
Olfr301	0	0	0	0	0	0	0	0	0	0	0	0
Olfr300-ps1	0	0	0	0	0	0	0	0	0	0	0	0
Olfr299	0	0	0	0	0	0	0	0	0	0	0	0
Olfr298	0	0	0	0	0	1	0	0	0	0	0	0
Olfr297	0	0	0	0	0	0	1	0	0	0	0	0
Gm17919	0	0	0	0	0	0	0	0	0	0	0	0
Olfr296-ps1	0	0	0	0	0	0	0	0	0	0	0	0
Olfr295	0	0	0	0	0	1	0	0	0	0	0	0
Olfr294	0	0	0	0	0	0	0	0	0	0	0	0
Olfr293	0	0	0	0	0	0	0	0	0	0	0	0
Olfr292	0	0	0	0	0	0	0	0	0	0	0	0
Folh1	0	0	1	1	4	6	17	1	5	0	4	2
Vmn2r77	0	0	0	0	0	0	0	0	0	0	0	0
Vmn2r-ps87	0	0	0	0	0	0	0	0	0	0	0	0
Gm19203	0	0	0	0	0	0	0	0	0	0	0	0
Vmn2r78	0	0	0	0	1	1	0	0	0	0	0	0
Vmn2r79	0	0	1	0	0	0	0	1	0	0	0	0
Gm44925	0	0	0	0	0	0	0	0	0	0	0	0
Gm6230	0	0	0	0	0	0	0	0	0	0	0	0
Nox4	1166	773	1255	1384	1126	1407	1541	1343	1592	1452	1435	1565
Tyr	3	1	1	0	3	1	1	2	0	0	0	2
Grm5	0	0	0	0	0	1	0	0	0	0	0	0
Gm44926	0	0	0	0	0	1	0	0	0	0	0	0
Gm44927	0	0	0	0	0	0	0	0	0	0	0	0
Gm44848	0	0	0	0	0	0	0	0	0	1	0	0
Gm44847	0	0	0	0	0	0	0	1	0	0	0	0
Gm24249	0	0	0	0	0	0	0	0	0	0	0	0
Gm44846	0	0	0	0	0	0	1	0	0	0	0	0
Ctsc	7053	5431	9129	8905	6775	8769	8052	4237	8755	7123	6189	6181
Gm26522	0	0	4	0	1	0	0	0	0	0	0	1
Gm44751	89	77	154	119	92	106	152	40	99	96	79	87
Gm25345	0	0	0	0	0	0	0	0	1	1	0	0
Rab38	74	37	51	37	28	50	117	29	92	47	36	50
Gm15661	0	0	0	0	0	0	0	0	0	0	0	0
Rps13-ps2	16	8	10	9	16	5	6	3	5	2	5	4
Gm8183	0	0	0	0	0	0	0	0	0	0	0	0
Gm6240	0	0	0	0	0	0	0	0	0	0	0	0
Gm45144	0	0	0	0	0	0	0	0	0	0	0	0
Tmem135	6689	5890	4532	4942	3922	5071	4458	2589	4563	4474	4570	4320
Gm44704	30	41	40	67	41	44	41	39	48	33	69	66
Gm24659	1	0	0	0	0	0	0	1	0	0	0	3
Gm22171	0	0	0	0	0	0	0	0	0	0	0	0
Gm44995	0	0	0	0	1	1	1	0	2	0	0	0
Gm44996	20	33	38	41	50	37	38	39	38	42	56	45
Fzd4	1947	2195	1884	2943	2819	2800	1858	1247	3062	2624	2839	2737
AI314278	2	2	0	4	1	2	2	3	7	2	5	1
Prss23	268	188	276	346	330	286	404	127	252	258	396	354
Prss23os	0	0	0	1	0	3	3	0	0	0	0	0
Gm45064	0	0	0	0	0	0	0	0	0	0	0	0
Gm2546	8	3	1	7	2	1	4	6	5	3	6	2
A230065N10Rik	0	0	1	0	5	1	0	1	0	0	1	0
Me3	19	20	28	18	113	17	45	19	23	25	40	14
Gm15744	0	0	0	0	0	0	0	0	0	0	0	0
RP24-369J8.1	0	0	0	0	1	1	0	0	1	0	2	1
Ccdc81	0	0	0	1	2	3	0	0	0	0	1	0
Hikeshi	734	537	506	619	525	690	609	311	536	482	607	484
Eed	760	613	853	849	737	950	755	439	878	750	829	855
Gm45120	2	11	10	14	11	9	8	7	19	9	13	8
E230029C05Rik	105	86	92	164	138	119	144	129	148	119	152	152
Gm44860	96	63	118	107	117	107	136	82	111	118	124	152
Gm44861	32	47	41	68	50	49	57	37	57	60	85	75
Gm5341	0	0	0	0	0	0	0	0	0	0	0	0
2310010J17Rik	208	186	144	144	133	189	186	123	171	149	187	157
Picalm	9506	7490	8382	8399	7596	9644	7483	4744	8444	7672	8635	9139
Gm45223	496	515	635	811	590	586	607	456	528	532	771	1080
Gm45222	454	399	537	597	442	522	549	393	455	444	675	866
Gm45221	323	357	338	341	339	386	349	216	335	347	428	455
Gm45220	178	171	224	248	207	271	238	158	228	216	276	313
Ccdc83	0	0	0	0	1	0	0	0	0	0	0	0
n-R5s155	0	0	0	0	0	0	0	0	0	0	0	0
Sytl2	95	56	116	143	95	95	148	54	134	116	171	105
Ccdc89	5	10	8	11	5	14	16	9	6	10	5	9
Crebzf	1283	945	1428	1498	1190	1582	1508	915	1493	1487	1645	1369
Tmem126a	1760	1203	982	1080	950	1273	1129	567	1157	1080	1046	918
Gm44907	6	4	3	10	10	8	7	3	10	5	8	7
Tmem126b	1272	1010	913	953	957	1144	1031	528	1219	1073	1092	783
Dlg2	25	23	12	30	26	23	36	12	39	17	28	38
Gm45162	0	0	0	0	1	0	0	0	0	0	0	0
A930002H02Rik	0	0	0	0	0	0	0	0	0	0	0	0
Gm45161	0	0	0	0	0	0	0	0	0	0	0	0
Gm45159	0	3	6	5	1	3	5	2	4	4	2	2
Gm45178	0	2	1	0	0	0	0	1	0	0	0	0
Gm45179	0	0	0	0	0	2	0	0	0	0	3	0
Gm27470	0	0	0	0	0	0	0	0	0	0	0	0
Gm27660	0	0	0	0	0	0	0	0	0	0	0	0
Gm45176	0	0	0	0	0	0	0	0	0	0	0	0
Gm45177	0	0	0	2	1	0	0	1	0	1	0	0
Gm45182	0	0	0	0	0	0	1	0	0	0	0	0
Gm24552	0	0	0	0	0	0	0	0	0	0	0	0
Gm45183	0	0	1	0	0	0	0	0	0	0	0	0
Gm44678	0	0	0	0	0	0	1	0	0	0	0	0
Gm22080	0	0	0	0	0	0	0	0	0	0	0	0
Gm44679	1	0	0	0	0	0	0	0	0	0	0	0
Gm44675	0	1	0	0	0	0	0	0	0	0	0	0
Gm44676	0	0	0	0	0	0	0	0	0	0	0	0
Gm44677	0	0	0	0	0	0	0	0	0	0	0	0
Gm44680	0	0	0	0	0	0	0	0	0	0	0	0
Gm44681	0	0	0	0	0	0	0	0	0	0	0	0
Gm23928	0	0	0	0	0	0	0	0	0	0	0	0
C030038I04Rik	0	0	0	0	0	0	0	0	0	0	0	0
Gm45130	0	0	0	1	0	0	0	0	3	0	0	0
Gm45129	0	0	0	0	0	0	0	0	0	0	0	0
Gm45131	0	0	0	0	0	0	0	0	0	0	0	0
4931412I15Rik	0	0	0	0	0	0	0	0	0	0	0	0
Gm45128	0	0	0	0	0	0	0	0	0	0	0	0
B230206I08Rik	0	3	0	0	0	0	3	0	1	0	0	4
Gm45201	0	0	0	1	0	0	1	1	0	0	0	1
Ccdc90b	531	370	299	333	313	415	439	239	431	431	409	345
Ankrd42	81	49	59	80	57	100	127	71	87	104	118	106
Gm37008	36	22	52	52	35	52	35	31	59	41	69	61
Gm26944	89	48	82	99	92	112	131	70	115	110	149	102
6430511E19Rik	276	221	377	400	363	426	468	273	465	391	616	371
Pcf11	3132	2767	2651	3330	3024	3715	3028	1636	3214	3314	3528	3554
Gm45199	0	0	0	0	0	0	0	2	0	0	0	0
Gm26981	0	2	0	1	0	2	2	0	0	0	2	0
4632427E13Rik	1308	1117	1708	1851	1347	1568	1741	1264	1625	1674	1988	1902
Rab30	1410	1144	5630	2742	2092	3477	949	677	1790	2047	1641	3031
Gm45200	11	10	14	23	15	11	23	15	9	9	19	19
Ddias	58	35	51	62	33	43	55	40	52	95	67	27
Prcp	365	313	338	403	276	440	333	195	363	410	379	316
9530078K11Rik	2	8	5	9	7	7	10	2	4	6	8	4
Gm31663	0	0	0	0	0	0	0	0	0	0	0	0
Gm26862	0	0	0	1	0	0	0	2	0	0	0	0
Gm9934	0	0	0	0	0	0	1	1	0	0	0	0
Fam181b	2	4	2	3	6	3	8	0	2	1	4	15
Gm25860	0	0	0	0	0	0	0	0	0	0	0	0
Gm44715	0	0	0	1	0	1	0	0	0	1	0	0
Gm15501	19	19	17	22	25	15	9	5	15	16	9	17
Gm44947	0	0	0	0	0	0	0	0	0	0	0	0
Gm45037	0	0	0	0	0	0	0	0	0	0	0	0
Gm45038	0	0	1	0	0	0	1	0	0	0	0	0
Gm8285	0	0	0	0	0	0	0	0	0	0	0	0
Gm45039	0	0	0	0	0	0	0	0	0	0	0	0
Bc1-ps1	0	0	0	0	0	0	0	0	0	0	0	0
Gm44905	0	0	0	0	0	0	0	0	0	0	0	0
Gm5899	0	0	0	0	0	0	0	0	0	0	0	0
Gm44601	0	0	0	0	0	0	0	0	0	0	0	0
Gm44602	0	0	0	0	0	0	0	0	0	0	0	0
Gm19761	0	0	0	0	0	0	0	0	0	0	0	0
Gm23884	0	0	0	0	0	0	0	0	0	0	0	0
Gm25684	0	0	0	0	0	0	0	0	0	0	0	0
Gm8309	0	0	0	0	0	0	0	0	0	0	0	0
Gm44603	0	0	0	0	0	0	0	0	0	0	0	0
Gm5037	1	0	0	0	0	0	0	0	1	0	0	0
Tenm4	21	24	28	44	37	36	58	22	42	31	72	48
Gm8319	0	2	7	1	1	4	3	1	2	3	2	2
Mir708	0	0	0	0	0	0	0	0	0	0	1	0
Mir6394	0	0	0	0	0	0	0	0	0	0	0	0
Gm15412	0	0	0	0	0	0	0	0	0	0	0	0
Rps11-ps5	0	0	0	0	0	0	0	0	0	0	0	0
Gm15414	0	0	0	0	0	0	0	0	0	0	0	0
Gm15413	0	1	0	0	0	0	0	0	0	0	0	0
Gm15416	0	0	3	0	0	0	0	0	0	0	0	0
Gm44633	0	0	0	0	0	0	0	0	0	0	0	0
Gm25712	0	0	0	0	0	0	0	0	0	0	0	0
C230038L03Rik	2	0	2	1	0	3	2	0	1	2	2	1
Gm22226	0	0	0	0	0	0	0	0	0	0	0	0
Nars2	1474	1057	934	1002	837	1072	999	437	800	900	873	893
Gab2	231	208	267	312	335	334	421	182	393	394	358	388
Usp35	100	81	117	128	105	114	140	81	128	155	142	123
Kctd21	398	270	421	541	379	455	356	239	446	369	375	320
Alg8	232	188	171	252	185	188	252	250	211	212	235	178
Ndufc2	2342	2092	1327	1740	1567	1761	1927	1129	1921	1580	1799	1523
Gm16053	6	4	4	8	5	1	8	16	2	6	14	6
Thrsp	25064	26889	4242	16156	21690	23779	6303	1822	5164	5652	6268	14099
Kctd14	1	2	3	2	0	3	16	4	7	4	9	6
Ints4	1476	1012	1208	1280	1091	1301	1459	725	1412	1507	1412	1187
Gm24412	3	1	2	1	2	1	4	2	2	3	4	4
Aamdc	896	633	759	724	752	1051	755	386	844	920	960	673
Rsf1	1873	1569	1852	2086	1799	2187	1718	1181	1955	1837	2247	2202
Ywhaq-ps1	0	0	0	0	0	0	0	0	0	0	0	0
Rpl15-ps5	2	0	1	0	0	0	0	0	1	1	1	0
Rsf1os1	0	1	0	0	0	0	0	0	0	0	0	0
Rsf1os2	12	4	14	11	13	10	19	11	11	7	19	9
Gm45186	0	0	0	0	0	0	0	0	0	0	0	0
Clns1a	1084	743	979	908	853	1015	959	546	1000	1006	958	797
Aqp11	1455	1116	931	1690	1555	1780	1592	1059	2036	1583	2447	1797
Pak1	168	110	138	160	219	204	254	154	326	225	289	236
Gm44590	0	0	0	0	0	0	0	0	0	0	0	1
Gdpd4	0	0	0	0	0	0	0	0	0	0	0	1
Myo7a	1574	1337	1502	1814	1664	1578	1855	1211	1656	1795	1702	1571
Capn5	141	137	126	199	186	158	243	138	198	223	227	163
Omp	6	6	15	20	15	11	12	17	7	12	19	11
Gm16938	1	1	1	2	0	0	3	2	6	2	1	2
B3gnt6	4	8	5	0	5	7	3	0	2	4	2	2
Acer3	1256	920	1392	1284	1053	1272	899	501	1122	1220	1046	1114
Tsku	578	749	827	761	3131	1629	136	101	376	371	268	1360
Gm44507	1	2	1	0	0	0	0	0	0	0	0	1
Gm44980	0	0	0	0	0	0	0	0	0	0	0	0
Gucy2d	0	0	0	0	0	0	0	0	0	0	3	0
Gm2926	0	0	0	0	0	0	0	0	0	0	0	0
Gm44978	1	0	1	0	1	0	0	0	2	0	1	1
Lrrc32	513	466	516	650	692	577	1000	538	718	707	733	916
Gm23040	0	0	0	0	0	0	0	0	0	0	0	0
A630091E08Rik	0	0	0	0	0	0	0	0	0	0	0	0
Emsy	1108	883	1683	1751	1489	1737	1453	1164	1541	1371	1718	1623
Gm45132	0	2	0	0	0	1	0	0	0	0	0	1
Gm15506	45	23	40	54	42	84	71	45	52	47	83	43
Prkrir	1838	1338	1982	1920	1674	2209	1795	1017	1801	1769	1692	1711
Gm44653	0	0	0	0	0	0	0	0	0	0	0	0
Gm44934	0	0	0	0	0	0	0	0	0	0	0	0
Wnt11	14	11	4	12	24	1	0	3	1	3	7	0
Gm8398	0	0	0	0	0	0	0	0	0	0	0	0
Uvrag	1787	1648	1718	2085	1895	2075	1494	1214	1938	1978	1896	2034
Gm45188	0	0	1	1	2	1	1	1	0	0	0	0
Gm45187	5	8	7	4	7	7	7	4	3	12	7	5
Gm23479	0	0	0	0	0	1	0	0	0	0	0	0
Gm33882	0	0	0	0	0	0	0	0	0	0	0	0
Gm44975	9	16	10	19	24	15	30	32	16	16	40	50
Gm45185	0	1	2	2	0	0	0	0	1	0	0	0
Dgat2	22605	20260	16827	23453	25371	26733	18215	11741	24807	21414	21952	20070
Gm45012	3	4	1	6	10	3	2	1	9	5	3	10
Mogat2	11	10	8	14	12	11	14	4	11	20	25	9
Gm18943	0	1	3	1	1	0	2	6	2	0	5	1
Gm26705	0	0	0	0	0	0	0	0	0	0	0	0
Map6	3	2	3	5	8	4	10	3	6	4	6	4
Gm45591	0	1	0	0	0	0	0	0	1	1	0	3
Serpinh1	1168	893	792	846	1070	981	1076	441	1022	759	1078	860
Gdpd5	41	35	56	75	62	54	65	47	79	60	66	72
Klhl35	6	1	2	7	2	1	4	0	7	3	1	1
Rps3	12581	9868	9066	7799	8434	11004	10883	4011	11354	8713	8610	8449
Snord15b	0	0	0	0	0	0	0	0	0	0	0	0
Snord15a	80	102	103	74	88	122	103	59	106	91	104	79
n-R5s156	0	0	0	0	0	0	0	0	0	0	0	0
Arrb1	1747	1297	1928	1914	1958	2024	1980	934	1844	1929	1883	1658
Mir326	1	0	0	5	2	0	3	0	0	4	5	2
Gm44914	0	0	0	0	0	0	0	0	0	0	0	1
Tpbgl	347	266	435	474	375	391	187	248	312	475	291	231
Gm10605	55	56	81	104	79	115	49	38	60	75	62	51
Gm25409	0	0	0	0	0	0	0	0	0	0	0	0
Slco2b1	10584	9822	7261	12164	9221	10148	8422	5630	9712	10183	10078	8663
Gm15635	4	2	9	9	5	9	4	3	6	8	2	2
Gm34280	30	24	8	33	21	25	30	23	22	19	31	24
Gm44551	0	0	0	0	0	0	0	0	0	0	0	0
Olfr520	0	0	0	0	0	0	0	0	0	0	0	0
Gm19182	0	0	0	0	0	0	0	0	0	0	0	0
Olfr521	0	0	0	0	0	0	0	0	0	0	0	0
F730035P03Rik	1	1	0	0	0	1	0	1	0	1	2	1
Neu3	117	112	153	161	167	117	139	54	82	117	148	138
Spcs2	3576	2136	2687	2379	1768	2026	2990	1758	2118	2448	2117	2305
Xrra1	0	0	1	1	1	1	1	2	2	3	7	2
Gm44900	0	0	0	0	0	0	0	0	0	1	1	1
A930030B08Rik	3	6	1	3	9	3	1	2	3	4	2	0
Rnf169	5462	5555	3729	5122	5007	5408	4133	2606	4567	3818	4644	5110
Gm18959	1	1	0	0	0	0	1	0	0	0	1	5
Gm17931	0	0	0	0	0	0	0	0	0	0	0	0
Chrdl2	0	1	2	4	4	6	0	3	0	1	2	0
Pold3	562	476	508	590	493	624	699	451	691	657	699	625
Lipt2	112	125	97	133	112	154	156	119	159	149	145	147
Gm34821	3	0	0	0	1	0	3	2	1	0	2	3
Kcne3	63	87	47	67	77	72	84	49	52	67	68	77
Gm7067	0	0	0	0	0	0	0	0	0	0	0	0
Pgm2l1	670	652	534	773	779	1015	518	363	836	559	776	816
Gpx2-ps1	6	5	2	14	15	2	6	8	5	4	11	6
P4ha3	3	0	0	3	3	6	3	2	9	2	6	3
Ppme1	952	603	884	840	811	951	903	437	784	779	756	688
C2cd3	843	810	1040	1398	991	1014	889	749	990	943	1065	940
Gm44571	3	5	5	17	10	9	12	9	3	6	24	11
Gm10603	1	3	35	16	17	18	3	13	11	17	19	20
Gm37716	8	6	5	21	8	9	5	4	9	9	10	12
Ucp3	26	15	10	11	150	5	14	22	24	25	46	15
Ucp2	857	789	963	1109	962	1090	833	643	921	1211	816	907
Dnajb13	10	15	11	22	9	11	12	15	22	19	21	17
Gm8463	0	0	0	0	2	0	1	1	3	0	0	0
Coa4	183	115	178	170	183	186	235	103	234	195	212	139
Gm44804	0	0	3	0	1	0	0	0	0	0	0	1
Mrpl48	1245	1022	978	984	994	1324	1318	622	1387	1266	1238	1001
Gm44648	0	0	0	0	0	0	0	0	0	0	0	0
Cox20-ps	0	0	0	0	0	0	0	2	0	0	0	0
Rab6a	3106	2247	2647	2469	2398	2773	2341	1430	2328	2643	2759	2660
Gm14382	18	21	20	38	35	29	29	31	19	24	39	51
Plekhb1	819	817	1086	857	650	1299	696	591	1155	1100	717	657
Gm44791	0	0	0	0	0	0	0	0	0	0	0	0
Fam168a	1619	1257	1718	2109	1635	1505	1996	1186	1853	2042	1940	1672
Gm45209	0	0	0	0	0	0	0	0	0	0	0	0
Gm3200	2	2	2	5	2	3	1	1	4	4	1	2
Gm44953	4	8	7	11	19	12	11	3	11	8	13	7
Relt	20	11	13	32	17	26	48	13	46	40	39	38
Arhgef17	356	326	461	553	515	364	541	378	460	491	515	459
Mir3102	0	0	0	0	0	0	0	0	0	0	0	0
P2ry6	47	25	38	87	55	45	43	31	79	50	48	51
Gm44545	0	0	0	0	0	0	1	0	0	0	0	0
P2ry2	395	260	441	654	719	677	279	218	379	481	356	465
Gm45070	0	0	0	0	0	0	0	0	0	0	0	0
Gm5735	8	4	11	7	4	4	13	2	6	5	8	10
Fchsd2	4109	3529	2001	4283	4187	4757	2972	2317	4149	2850	4395	3772
Gm6341	0	2	1	1	3	2	1	0	1	1	0	4
00R_AC107638.2	110	122	48	97	104	135	78	59	100	84	132	132
Atg16l2	273	273	412	407	367	377	456	226	469	466	547	490
Stard10	24424	19980	18991	22558	17538	20286	20195	15364	20003	19764	18276	16189
Gm20476	4	4	9	2	3	4	1	0	0	3	2	7
Gm45344	118	97	115	234	144	142	163	172	118	140	226	193
Gm45620	3	7	6	9	5	8	9	8	8	14	6	5
Arap1	4320	2940	3338	3841	3022	3354	4510	2587	4137	4130	4550	3684
Gm45548	37	24	158	109	60	95	71	103	54	105	100	58
Pde2a	1888	1543	1944	2070	1875	2134	1733	1111	1848	2342	1767	1460
Mir139	1	0	0	1	0	0	0	0	0	0	0	0
Gm45599	0	2	3	5	4	3	4	2	6	5	3	2
Art2a-ps	5	1	2	8	3	0	4	1	6	3	9	2
Gm7027	2	1	9	3	5	3	3	5	2	8	5	2
Art2b	57	18	46	87	36	34	63	35	83	84	79	95
Clpb	2104	1648	1852	1717	1581	1697	1863	1116	1660	1954	1522	1370
Gm45380	24	15	25	16	22	11	11	11	28	21	11	22
Phox2a	0	0	0	0	0	0	0	0	0	0	0	0
Inppl1	1386	1042	1379	1501	1700	1348	1321	917	1474	1452	1542	1419
Gm10602	42	40	42	67	61	72	54	56	62	71	75	47
Folr2	445	269	451	365	353	438	187	125	325	372	120	191
Gm45319	0	0	0	0	0	0	0	0	0	0	0	0
Folr1	1	1	5	2	2	7	1	0	4	3	3	2
Anapc15	529	418	463	479	454	518	661	342	595	633	606	498
Gm22655	16	4	8	21	15	21	17	12	15	24	20	10
Tomt	2	1	0	5	2	7	7	0	3	6	3	4
Lamtor1	1074	966	1042	1008	849	999	1174	654	1189	1090	965	827
Lrrc51	34	46	61	68	51	54	68	23	53	53	51	64
Numa1	4412	3723	5010	5440	4642	5264	5292	3658	5318	5330	5688	5074
Gm8523	0	0	0	0	1	0	0	0	0	0	0	0
Gm45312	0	0	0	0	0	0	0	0	0	0	0	0
Gm45313	0	0	0	0	0	0	0	0	0	0	0	0
Il18bp	681	475	619	710	669	741	625	407	764	702	506	672
Rnf121	1014	714	807	761	737	788	799	395	752	813	792	844
Xndc1	142	139	129	169	173	167	227	126	147	173	227	197
Xntrpc	7	14	9	2	4	6	1	2	5	1	1	9
Trpc2	0	0	0	0	0	0	0	0	0	0	0	0
Art5	0	0	0	0	69	0	0	0	1	2	3	0
Art1	0	0	0	0	298	0	0	0	1	0	22	0
Chrna10	0	0	3	0	0	0	0	0	0	2	0	2
Nup98	2413	1790	2970	3008	2520	2655	2657	1721	2902	3073	2781	2969
Pgap2	792	742	520	756	622	632	944	480	892	794	955	889
00R_Pgap2	0	0	0	0	0	0	0	0	0	0	0	0
Rhog	181	127	201	359	220	194	206	300	315	271	218	240
Stim1	1820	1427	2188	2271	2224	2046	1911	1391	2140	2104	2324	2086
Gm18255	0	0	0	1	0	0	0	0	1	0	1	1
Rrm1	814	636	534	613	540	603	750	465	764	787	797	569
Gm45399	11	13	8	5	4	16	18	1	7	18	18	11
Olfr543	0	0	0	0	0	0	0	0	0	0	0	0
Olfr544	0	0	0	0	0	0	0	0	0	0	0	0
Olfr545	0	0	0	0	0	0	0	0	0	0	0	0
Gm8556	0	0	1	1	0	0	0	0	1	0	0	0
Olfr546-ps1	0	0	0	0	0	0	0	0	0	0	0	0
Olfr547	0	0	0	0	0	0	0	0	0	0	0	0
Olfr548-ps1	0	0	0	0	0	0	0	0	0	0	0	0
Olfr549	0	0	0	0	0	0	0	0	0	0	0	0
Trim21	501	362	413	518	410	523	587	288	671	636	650	489
Gm5339	0	0	0	0	0	0	0	0	0	0	1	0
Olfr550	0	0	0	0	0	0	0	0	0	0	0	0
Olfr551	0	0	0	0	0	0	0	0	0	0	0	0
Olfr552	0	0	0	0	0	0	0	0	0	0	0	0
Olfr553	0	0	0	0	0	0	0	0	0	0	0	0
Olfr554	0	0	0	0	0	0	0	0	0	0	0	0
Gm2996	3	8	4	6	1	5	4	3	3	5	7	3
Olfr555	0	0	0	0	0	0	0	0	0	0	0	0
Olfr556	0	0	0	0	0	0	0	0	0	0	0	0
Gm45687	0	0	0	0	0	0	0	0	0	0	0	0
Trim68	142	109	118	130	136	104	293	164	208	266	231	156
Gm45527	7	7	10	6	12	16	28	12	12	15	17	3
Olfr557	0	0	0	0	0	0	0	0	0	0	0	0
Olfr558	1	1	1	0	7	2	49	4	23	2	19	27
Gm45688	0	0	0	0	0	0	0	0	0	0	0	0
Olfr33	0	0	0	0	0	0	0	0	0	0	0	0
Olfr559	0	0	0	0	0	0	0	0	0	0	0	0
Gm24210	0	0	0	0	0	0	0	0	0	0	0	0
Olfr78	0	0	0	0	4	0	3	3	0	0	1	7
Olfr560	0	0	0	0	0	0	0	0	0	0	2	0
Olfr561	0	0	0	0	0	0	0	0	0	0	0	0
Olfr562-ps1	0	0	0	0	0	0	0	0	0	0	0	0
Olfr563-ps1	0	0	0	0	0	0	0	0	0	0	0	0
Olfr564	0	0	0	0	0	0	0	0	0	0	0	0
Olfr565-ps1	0	0	0	1	0	1	0	0	0	0	0	0
Olfr566	1	0	0	0	0	0	0	0	0	0	0	0
Gm45689	0	0	0	0	0	0	0	0	0	0	0	0
Olfr567-ps1	0	0	0	0	0	0	0	0	0	0	0	0
Olfr568	0	0	0	0	0	0	0	0	0	0	0	0
Olfr569	0	0	1	0	0	1	0	1	1	1	0	0
Olfr570	0	0	0	0	0	0	0	0	0	0	0	0
Olfr571	0	0	0	0	0	0	0	0	0	0	0	0
Olfr572	0	0	0	0	0	0	0	0	0	0	0	1
Olfr573-ps1	0	0	0	0	0	0	0	0	0	0	0	0
Olfr574	0	0	0	0	0	0	0	0	0	0	0	0
Olfr575	0	0	0	1	0	0	0	0	0	0	0	0
Olfr576	0	0	0	0	0	0	0	0	0	0	0	1
Olfr577	0	0	0	0	0	0	0	1	0	0	0	0
Olfr578	0	0	0	0	0	0	0	0	0	0	0	0
Olfr1527-ps1	0	0	0	0	0	0	0	0	0	0	0	0
Olfr580-ps1	0	0	0	0	0	0	0	0	0	0	0	0
Olfr581-ps1	0	0	0	0	0	0	0	0	0	0	0	0
Olfr582	0	0	0	0	0	0	0	0	0	0	0	0
Olfr583	0	0	0	0	0	0	0	0	0	0	0	0
Olfr584	0	0	0	0	0	0	0	0	0	0	0	0
Olfr585	0	0	0	0	0	1	0	0	0	0	0	0
Olfr586	0	0	0	0	0	0	0	0	0	0	0	0
Olfr587-ps1	0	0	0	0	0	0	0	0	0	0	0	0
Gm15120	0	0	0	0	0	0	0	0	0	0	0	0
Olfr588-ps1	0	0	0	0	0	0	0	0	0	0	0	0
Gm15116	0	0	0	0	0	0	0	0	0	0	0	0
Olfr589	0	0	0	0	0	0	0	0	0	0	0	0
Olfr590-ps1	0	0	0	0	0	0	0	0	0	0	0	0
Olfr591	0	0	0	0	0	0	0	1	0	0	0	0
Olfr592	0	0	0	0	0	0	0	0	0	0	0	0
Olfr593	0	0	0	0	0	0	0	0	0	0	0	0
Olfr594	1	0	0	0	0	0	0	0	0	0	0	0
Olfr595-ps1	0	0	0	0	0	0	0	0	0	0	0	0
Usp17ld	0	0	0	0	0	0	0	0	0	0	0	0
Gm25171	0	0	1	0	0	0	0	1	0	1	0	1
Gm23550	0	0	0	0	0	0	0	0	0	0	0	0
Gm23973	93	78	107	83	81	92	101	40	84	52	94	61
Olfr596	0	0	0	0	0	0	0	0	0	0	0	0
Olfr597	0	0	0	0	0	0	0	0	0	0	0	0
Olfr598	0	0	0	0	0	0	0	0	0	0	0	0
Olfr599	0	0	0	0	0	0	0	0	0	0	0	0
Olfr600	0	0	0	0	0	0	1	0	0	0	0	0
Olfr601	0	0	0	0	0	0	0	0	0	0	0	0
Olfr602-ps1	0	0	0	0	0	0	0	0	0	0	0	0
Olfr603	0	0	0	0	0	0	0	0	0	0	0	0
Usp17lc	0	0	0	0	0	0	0	0	0	0	0	0
Gm25774	0	0	0	0	0	0	0	0	0	0	0	0
Olfr605	0	0	0	0	0	1	0	0	0	0	0	0
Olfr606	0	0	0	0	0	1	0	0	0	0	0	0
Olfr607	0	0	0	0	0	0	0	0	0	0	0	0
Olfr608	0	0	0	0	0	0	0	0	1	0	0	0
Olfr609	1	0	0	0	0	0	0	0	0	0	0	0
Olfr610	0	0	0	0	0	1	0	0	0	0	0	0
Olfr611	0	0	0	0	0	0	0	0	0	0	0	0
Olfr612	0	0	0	0	0	0	0	0	0	0	0	0
Olfr613	0	0	0	0	2	0	0	0	0	0	0	0
Olfr615	0	0	0	1	0	0	0	0	0	0	0	0
Olfr616	0	0	0	0	0	0	0	0	0	0	0	0
Olfr617	0	0	0	0	0	2	0	0	0	0	0	0
Gm26506	0	0	0	0	0	0	0	0	0	0	0	0
Olfr618	0	0	0	0	0	0	0	0	0	0	0	0
Olfr619	0	0	0	0	0	0	1	0	0	0	0	1
Olfr620	0	0	0	0	0	0	0	0	0	0	0	0
Olfr621-ps1	0	0	0	0	0	0	0	0	0	0	0	0
Olfr622	0	0	0	0	0	0	0	0	0	0	0	0
Olfr623	0	0	0	0	0	0	0	0	0	0	0	0
Olfr624	0	0	0	0	0	0	0	0	0	0	0	0
Olfr625-ps1	0	0	0	0	0	0	0	0	0	0	0	0
Olfr626-ps1	0	0	0	0	0	0	0	0	0	0	0	0
Olfr260-ps1	0	0	0	0	0	0	0	0	0	0	0	0
Olfr243	0	0	0	0	0	0	0	0	0	0	0	0
Olfr628	0	0	0	0	0	0	0	0	0	0	0	0
Olfr629	0	0	0	0	0	0	0	0	0	0	0	0
Olfr630	0	0	0	0	0	0	0	0	0	0	0	0
Olfr69	0	0	0	0	0	0	0	0	0	0	0	1
Olfr68	0	0	0	0	0	0	0	0	0	0	0	0
Olfr67	0	0	0	0	0	0	0	0	0	0	0	0
