## Supplemental Data File 1 for "Huntingtin loss in hepatocytes is associated with altered metabolism, adhesion, and liver zonation" (part 2 of 2)

	FW1liv	FW3liv	FW4liv	FW5liv	FW7liv	FW8liv	TD05liv	TF05liv	TM04liv	TP05liv	TP06liv	TR05liv
Hbb-bt	51	101	111	106	51	215	231	141	301	201	253	423
Hbb-bs	392	1000	931	1080	465	1789	1542	1050	2267	1532	1308	3247
Gm15115	0	0	0	0	0	0	0	0	0	0	0	0
Hbb-bh3	0	0	0	0	0	0	0	0	0	0	0	0
Hbb-bh2	0	0	0	0	0	0	0	0	0	0	0	0
Hbb-bh1	0	0	0	0	0	0	0	0	0	0	0	0
Hbb-bh0	0	0	0	0	0	0	0	0	0	0	0	0
Hbb-y	0	0	0	0	0	0	0	0	0	0	0	0
Olfr66	0	0	0	0	0	0	0	0	0	0	0	0
Dnajc19-ps	26	17	7	13	8	7	10	5	13	11	12	4
Olfr64	0	0	0	0	0	0	0	0	0	0	0	0
Olfr65	0	0	0	0	0	0	0	0	0	0	0	0
Olfr631	0	0	0	0	0	0	0	0	0	0	0	0
Olfr632	0	0	0	2	0	0	0	0	0	0	0	0
Gm45655	0	0	0	0	0	0	0	0	0	0	0	0
Olfr633	0	0	1	0	0	0	0	0	0	0	0	0
Olfr634-ps1	0	0	0	0	0	0	0	0	0	0	0	0
Olfr635	0	0	0	0	0	0	1	0	0	0	0	0
Gm4886	0	0	0	0	0	0	0	0	0	0	0	0
Olfr636-ps1	0	0	0	0	0	0	0	0	0	0	0	0
Olfr637-ps1	0	0	0	0	0	0	0	0	0	0	0	0
4930516K23Rik	0	0	0	0	0	0	0	0	0	0	0	1
Olfr638	0	0	0	0	0	0	0	0	0	0	0	0
Olfr639	0	0	0	2	0	3	0	1	0	0	0	0
Olfr640	0	0	0	0	0	0	0	0	0	0	0	0
Olfr641	0	1	0	0	0	0	0	0	0	0	0	0
Olfr642	0	0	0	0	0	1	0	0	0	0	0	0
Olfr643	0	0	0	0	0	0	0	0	0	0	0	0
Olfr644	0	0	0	0	0	0	0	0	0	0	0	0
Olfr645	0	0	0	0	0	0	0	0	0	0	0	0
Olfr646	0	0	0	0	0	0	0	0	0	0	0	0
4931431F19Rik	0	0	0	0	0	0	0	0	0	0	0	0
Ubqln3	0	0	0	0	0	0	0	0	0	0	0	0
Ubqlnl	0	0	0	0	0	0	0	0	0	0	0	0
Olfm5	0	0	1	0	0	0	0	0	0	0	0	0
Olfr647-ps1	0	0	0	0	0	0	0	0	0	0	0	0
Olfr648	0	0	0	0	0	0	0	0	0	0	0	0
Olfr649	0	0	0	0	0	0	0	0	0	0	0	0
Olfr650-ps1	0	0	0	0	0	0	0	0	0	0	0	0
Trim6	27	20	28	23	18	12	29	19	30	53	58	46
Gm8667	0	0	0	0	0	0	0	0	0	0	0	0
Trim34a	451	330	505	637	460	549	805	437	749	774	833	637
RP24-125B17.2	5	2	1	6	2	2	3	1	5	5	1	5
Trim5	233	167	189	261	162	240	332	165	289	323	334	213
Gm24846	0	0	0	0	0	0	0	0	0	0	0	0
Trim12a	676	526	603	798	564	586	831	470	798	914	953	728
Gm15133	15	9	5	11	5	14	11	5	8	6	12	13
Trim34b	6	3	3	6	8	2	5	6	8	9	8	8
Trim12c	855	530	781	815	656	717	1007	442	823	1052	998	697
Gm27995	0	0	0	0	0	0	0	0	0	0	0	0
Trim30b	41	35	42	50	31	32	37	28	66	64	59	69
Trim30c	31	16	39	58	27	31	37	33	52	47	35	45
Gm45471	0	2	0	0	0	0	3	0	0	1	0	1
Trim30a	650	465	776	877	707	816	778	417	1031	834	986	921
Gm25405	0	1	0	1	0	1	0	0	0	4	1	3
Trim30d	594	384	547	572	483	485	630	306	623	689	662	594
Gm16464	8	7	15	21	7	23	26	10	15	23	20	23
Gm6574	0	0	0	0	0	0	0	0	0	0	0	0
Trim30e-ps1	0	0	0	0	1	0	0	0	1	0	0	0
Olfr651	0	0	0	0	0	0	0	0	0	0	0	0
Olfr652	0	0	0	0	0	0	0	0	0	0	0	0
Olfr653	0	0	0	0	0	0	0	0	0	0	0	0
Olfr654	0	0	0	0	0	0	0	0	0	0	0	0
Olfr655	0	0	0	0	0	0	0	0	0	0	0	0
Olfr656	0	0	0	0	0	0	0	0	0	0	0	0
Olfr657	0	0	0	0	0	0	0	0	0	0	0	0
Olfr658	0	0	0	0	2	0	0	1	0	0	2	2
Usp17le-ps	0	0	0	0	0	0	0	0	0	0	0	0
Olfr659	0	0	0	0	0	0	0	0	0	1	0	0
Olfr660-ps1	0	0	0	0	0	0	0	0	0	0	0	0
Olfr661	0	0	0	0	0	1	0	0	0	0	0	0
Gm6593	0	0	0	0	0	0	0	0	0	0	0	0
Olfr662-ps1	0	0	0	0	0	0	0	0	0	0	0	0
Olfr663	0	0	0	0	0	0	0	0	0	0	0	0
Olfr664	0	0	0	0	0	0	0	0	0	0	0	0
Usp17le	0	0	0	0	0	0	0	1	0	0	0	0
Gm4887	0	2	1	2	2	1	3	0	0	0	0	3
Usp17lb	0	0	0	0	0	0	0	0	0	0	0	0
Usp17la	0	0	0	0	0	0	0	0	0	0	0	0
Gm45556	0	0	0	0	0	0	0	0	0	0	0	0
Olfr665	0	0	0	0	0	0	0	0	0	0	0	0
Olfr666	0	0	0	0	0	0	0	0	0	0	1	0
Gm45272	0	0	0	0	0	0	0	0	0	0	0	0
Gm45275	0	0	0	0	0	0	0	0	0	0	0	0
Olfr667	0	0	0	0	0	0	0	0	0	0	0	0
Olfr668	0	0	0	0	0	0	0	0	0	0	0	0
Olfr669	0	0	0	0	0	0	0	0	0	0	0	0
Gm45273	0	0	0	0	0	0	0	0	0	0	0	0
Gm5900	5	13	7	5	9	6	4	4	10	6	5	8
Olfr670	0	0	0	0	0	0	0	0	0	0	0	0
Olfr671	0	0	0	0	0	0	0	0	0	0	0	0
Olfr672	0	0	0	0	0	0	0	0	0	0	0	0
Olfr673-ps1	0	0	0	0	0	0	0	0	0	0	0	0
Olfr674-ps1	0	0	0	0	0	0	0	0	0	0	0	0
Olfr675	0	0	0	1	0	0	0	0	0	0	0	0
Olfr676	0	0	0	0	0	0	0	0	0	0	0	0
Olfr677	0	0	0	0	0	0	0	0	0	0	0	0
Gm8913	0	0	0	0	0	0	0	0	0	0	0	0
Olfr678	0	0	0	0	0	1	1	0	0	0	0	0
Gm17989	0	0	0	0	0	0	0	0	0	0	0	0
Gm45557	0	0	0	0	0	1	0	0	0	0	0	0
Olfr679	0	0	0	0	0	0	0	0	0	0	1	1
Olfr680-ps1	0	0	0	0	0	0	0	0	0	0	0	0
Gm17990	0	0	0	0	0	0	0	0	0	0	0	0
Gm45558	0	0	0	0	0	0	0	0	0	0	0	0
Olfr681	0	0	0	0	0	0	0	0	0	0	0	0
Olfr682-ps1	0	0	0	0	0	0	0	0	0	0	0	0
Olfr683	0	0	0	0	0	0	0	0	0	0	0	0
Gm45374	0	0	0	0	0	0	0	0	0	0	0	0
Olfr684	0	0	0	0	0	0	1	0	0	0	1	1
Olfr685	0	0	0	0	0	0	0	0	0	0	0	0
Olfr686	0	0	0	0	0	0	0	0	0	0	0	0
Olfr687	0	0	0	0	0	0	0	0	0	0	0	0
Olfr688	0	0	0	0	0	0	0	0	0	0	0	0
Olfr689	0	0	0	0	0	0	0	0	0	0	0	0
Gm45331	0	0	0	0	0	0	0	0	0	0	0	0
Olfr690	0	0	0	0	0	0	0	0	1	0	0	0
Olfr691	0	0	0	0	0	0	1	0	0	0	0	0
Olfr692	0	0	0	0	0	0	0	0	0	0	0	0
Fam160a2	962	817	1150	1257	1003	1017	1189	733	1025	1257	1323	1126
Gm5901	0	0	0	0	0	2	0	0	0	0	0	0
RP23-397L11.6	0	0	0	0	3	0	3	0	1	1	1	4
Cnga4	1	0	0	0	0	1	1	1	2	1	0	2
Gm4972	0	0	1	0	1	1	0	1	2	0	0	0
Cckbr	0	0	0	0	0	0	0	0	0	0	0	0
Prkcdbp	25	24	31	48	37	43	41	27	30	21	42	30
Gm45667	0	1	0	2	0	0	1	0	0	0	0	0
Smpd1	1990	1693	1612	1739	1405	1538	1756	1109	1739	1886	1522	1589
Apbb1	41	32	30	27	68	32	47	26	55	43	44	38
Hpx	125550	109631	123214	130112	140314	163674	231171	93607	179119	145553	162193	173406
Trim3	397	333	391	473	387	445	512	331	532	532	480	418
Gm45632	14	16	15	26	14	17	30	27	26	28	30	33
Arfip2	527	383	613	608	585	643	497	390	632	655	554	596
Timm10b	431	365	386	374	379	415	445	221	369	370	417	338
Dnhd1	355	254	241	317	284	287	374	186	288	370	337	400
Gm22504	0	0	0	0	0	0	0	0	0	0	0	0
Mrps36-ps2	1	1	0	0	0	0	0	1	0	0	0	0
Rrp8	358	298	547	526	495	557	481	268	516	594	549	481
Ilk	1588	1362	1753	1695	1468	1775	1603	1042	1939	1847	1552	1544
Taf10	1294	981	1251	1374	1063	1415	1202	917	1310	1365	1035	1020
Tpp1	2117	1942	2962	3169	2715	3114	2884	2422	2963	3304	2973	2800
Dchs1	469	468	571	664	477	490	959	432	796	731	830	778
Gm15645	14	8	6	15	8	18	134	18	41	24	114	68
Mrpl17	1302	1112	1346	1315	1154	1291	1330	869	1504	1495	1242	1207
RP23-466I14.2	1	0	0	0	0	1	2	1	0	1	3	3
9130208D14Rik	4	4	13	9	4	12	19	14	19	19	22	26
Gm45684	0	0	1	0	0	1	4	0	3	1	4	1
Gm4070	95	47	124	149	153	129	172	87	190	186	188	246
Gm20663	0	0	0	0	0	0	0	0	0	0	0	0
Gm18852	16	4	15	17	17	11	18	12	30	38	27	35
Gm27228	0	0	0	0	0	0	1	0	0	0	0	0
Gm8979	6	5	5	21	6	11	24	10	14	16	25	27
Gm27149	0	1	2	0	0	1	0	2	0	1	1	0
Gm8982	0	0	1	0	0	1	0	0	0	0	0	0
Gvin1	111	55	122	173	184	159	291	89	254	167	216	343
Gm18853	15	7	16	29	30	24	32	18	28	40	63	77
Gm27150	0	0	0	0	0	0	0	0	0	0	0	0
Gm8989	1	0	2	0	2	0	0	0	0	0	0	1
Gm4759	98	84	108	372	79	109	249	113	333	200	342	281
Gm22372	0	0	0	0	0	0	0	0	0	0	0	0
Gm8995	612	442	884	1500	944	877	1009	546	1568	1138	1237	1265
Gm1966	505	378	557	1120	531	543	748	420	1124	950	1017	1017
Olfr693	0	0	0	0	0	0	0	0	0	0	0	0
Olfr694	0	0	0	0	0	1	0	0	0	0	0	0
Gm44857	0	0	0	0	0	0	0	0	0	0	0	0
Olfr695	0	0	0	0	0	1	0	0	0	0	0	0
Olfr696-ps1	0	0	0	0	1	0	0	0	0	0	0	0
Olfr697	0	0	0	0	0	0	0	0	0	0	0	0
Olfr698	0	0	0	0	0	0	0	0	0	0	0	0
Olfr699	0	0	0	0	1	0	0	0	0	0	0	0
Olfr700	0	0	0	0	0	0	0	0	0	1	0	0
4930458B22Rik	0	0	1	1	0	0	0	0	0	0	0	0
Olfr701	6	4	10	1	9	11	0	0	0	0	0	0
Olfr702	0	0	0	0	0	0	0	2	0	0	0	0
Olfr703	1	1	0	2	3	0	0	0	0	0	0	0
Olfr704	0	0	0	0	0	0	0	0	0	0	0	0
Olfr705	0	0	0	0	0	0	0	0	0	0	0	0
Olfr706	0	0	0	0	0	0	0	0	0	0	1	0
Olfr707	0	0	0	0	0	0	0	0	0	0	0	0
Olfr1532-ps1	0	0	0	0	0	0	0	0	0	0	0	0
Olfr709-ps1	0	0	0	0	0	0	0	0	0	0	0	0
Olfr710	0	0	0	0	0	0	0	0	0	0	0	0
Gm44582	0	0	0	0	0	0	0	0	0	0	0	2
Olfr6	0	0	0	0	0	0	0	0	0	0	0	0
Olfr711	0	0	0	0	0	0	0	0	0	0	0	0
Olfr712-ps1	0	0	0	0	0	0	0	0	0	0	0	0
Olfr2	0	0	0	0	0	0	0	0	0	0	0	0
Olfr713	0	0	0	0	0	0	0	0	0	0	0	0
Gm17991	0	0	0	0	0	0	0	0	0	0	0	0
Olfr714	0	0	0	0	0	0	2	0	0	0	0	0
Gm45023	0	0	0	0	0	0	0	0	0	0	0	0
Olfr17	0	0	0	0	0	0	0	0	0	0	0	0
Gm10081	0	0	0	0	0	0	0	1	0	0	1	1
RP23-299K19.6	0	0	0	0	0	0	0	0	0	0	0	0
Olfr715	0	1	0	0	0	2	0	0	0	0	0	0
Olfr716	0	0	0	0	0	0	0	0	0	0	0	0
Nlrp14	0	0	0	1	0	0	0	0	0	0	0	0
Gm3765	0	0	2	0	0	0	0	0	0	0	0	0
Rbmxl2	0	0	0	0	0	0	0	0	0	0	0	0
Platr28	0	0	0	0	0	0	0	0	0	0	0	0
Gm24932	0	0	0	0	0	0	0	0	0	0	0	0
Gm19033	0	0	0	0	0	0	0	0	0	0	0	0
Syt9	49	36	71	64	47	65	83	77	94	75	95	100
Olfml1	966	829	380	618	551	788	673	422	796	807	742	630
Gm44773	14	17	8	14	18	18	19	14	28	11	36	25
Ppfibp2	2315	2086	2073	2245	1663	1821	2769	1478	2483	2656	2756	2202
5330417H12Rik	0	0	0	0	0	0	1	0	0	0	0	1
Gm44772	33	40	51	62	32	49	61	44	74	66	95	88
Cyb5r2	4	3	2	3	0	4	11	6	5	8	10	4
Gm45040	0	0	0	0	2	0	0	0	0	0	0	0
Ovch2	0	0	1	0	0	0	0	0	0	0	0	0
Olfr467	0	0	0	0	0	0	0	0	0	0	0	0
Olfr468-ps1	0	0	0	0	0	0	0	0	0	0	0	0
Olfr469	0	0	0	0	0	0	0	0	0	0	0	0
Gm5002	0	0	0	0	0	0	0	0	0	0	0	0
Olfr470	0	0	0	0	0	0	0	0	0	0	0	0
Olfr471	0	0	0	0	0	0	0	0	0	0	0	0
Gm10156	2	1	1	2	4	2	6	3	1	2	3	3
Olfr472	0	0	0	0	0	0	1	1	0	0	0	0
Olfr473	0	0	0	0	0	0	0	0	0	0	0	0
Gm9449	0	0	0	0	1	1	0	0	1	0	0	0
Olfr474	0	0	0	0	0	0	0	0	0	0	0	0
Olfr476	0	0	0	0	0	0	0	0	0	0	0	0
Olfr477	0	0	0	0	0	0	0	0	0	0	0	0
Gm6702	0	0	0	0	0	1	0	0	0	1	0	1
Olfr478	0	0	0	0	0	0	0	0	0	0	0	0
Olfr479	0	0	0	0	0	0	0	0	0	0	0	0
Olfr480	0	0	0	0	0	0	0	0	0	0	0	0
Olfr481	0	0	0	0	0	0	0	0	0	0	0	0
Gm45375	0	0	0	0	0	0	0	0	0	0	0	0
Olfr482	2	1	0	0	0	0	2	0	0	0	0	0
Gm44870	0	0	0	0	0	0	0	0	0	0	0	0
Olfr483	0	0	0	0	0	0	0	0	0	0	0	0
Gm25424	0	0	0	0	0	0	0	0	0	0	0	0
Olfr484	0	0	0	0	0	0	0	0	0	0	0	0
Olfr485	0	0	0	0	0	0	0	0	0	0	0	0
Olfr486	0	0	0	0	0	0	0	0	0	0	0	0
Gm18944	0	0	0	0	0	0	0	0	0	0	0	0
Olfr487	0	0	0	0	0	0	0	0	0	0	0	0
Olfr488	0	0	0	0	0	0	0	0	0	0	0	0
Gm6007	0	0	0	0	0	0	0	0	0	0	0	0
Olfr489-ps1	0	0	0	0	0	0	0	0	0	0	0	0
Olfr490	0	0	0	0	0	0	0	0	0	0	0	0
Gm44594	0	0	0	0	0	0	0	0	0	0	0	0
Olfr491	0	0	0	0	0	0	0	0	0	0	0	0
Olfr492	0	0	0	1	0	0	0	0	0	0	0	0
Olfr493	0	0	0	0	0	0	0	0	0	0	0	0
Olfr494	0	0	0	0	0	0	0	0	0	0	0	0
Gm45392	0	0	0	0	0	0	0	0	0	0	0	0
Olfr495	0	0	0	0	0	1	0	0	0	0	0	0
Olfr496-ps1	0	0	0	0	0	0	0	0	0	0	0	0
Olfr497	0	0	0	1	0	0	0	0	0	0	0	0
Gm44611	0	0	0	0	0	0	0	0	0	0	0	0
Olfr498	0	0	0	0	0	1	0	0	0	0	0	0
Olfr499-ps1	0	0	0	0	0	0	0	0	0	0	0	0
Olfr500-ps1	0	0	0	0	0	0	0	0	0	0	0	0
Olfr501-ps1	0	0	0	0	0	0	0	0	0	0	0	0
Olfr502	0	0	0	0	0	0	0	0	0	0	0	0
Gm5053	0	0	0	0	0	1	0	0	0	0	0	0
Olfr503	0	0	0	0	0	0	0	0	0	0	0	0
Olfr504	0	0	0	0	0	0	0	0	0	0	0	0
Gm18410	0	0	0	0	0	0	0	0	0	0	0	0
Gm44865	0	0	0	0	0	0	0	0	0	0	0	0
Olfr505-ps1	0	2	0	0	0	0	0	0	0	0	0	0
Gm19127	0	0	0	0	0	0	0	0	0	0	0	0
Olfr506	0	0	1	0	0	0	0	0	0	0	0	0
Olfr507	0	0	0	0	0	0	0	0	0	0	0	0
Olfr508	0	0	0	0	0	0	0	0	0	0	0	0
Olfr509	0	0	0	0	0	0	0	0	0	0	0	0
Olfr510	0	0	0	0	0	1	0	0	0	0	0	0
Olfr511-ps1	0	0	0	0	0	0	0	0	0	0	0	0
Olfr512	0	0	0	0	0	0	0	0	0	0	0	0
Olfr513	0	0	0	0	0	0	0	0	0	0	0	0
Gm45232	0	0	0	0	0	0	0	0	0	0	0	0
Olfr514	0	0	0	0	0	0	0	0	0	0	0	0
Olfr515-ps1	0	0	0	0	0	0	0	0	0	0	0	0
Olfr516	0	0	0	0	0	0	0	0	0	0	0	0
Gm17992	0	0	0	0	0	0	0	0	0	0	0	0
Olfr517	0	0	0	0	0	0	0	0	0	0	0	0
Olfr518	0	0	0	0	0	0	0	0	0	0	0	0
Olfr519	0	0	0	0	0	0	0	0	0	0	0	0
Nlrp10	4	4	2	5	6	14	9	1	13	18	9	10
Eif3f	1570	1241	1463	1721	1438	1218	1447	1018	1523	1369	1452	1555
Tub	0	2	4	6	11	6	1	2	5	1	4	6
Gm26599	0	0	0	0	0	0	0	0	0	0	0	0
Ric3	167	96	141	88	129	165	297	131	239	80	290	181
Gm25450	0	0	0	2	1	0	0	0	1	1	1	3
Lmo1	0	0	1	3	4	4	5	3	6	1	2	2
Gm44781	0	0	0	0	0	0	0	0	0	0	0	0
Gm45024	0	0	0	0	0	0	0	0	0	0	0	0
Stk33	0	0	0	0	0	1	0	0	0	0	0	0
Gm9105	0	1	1	0	0	0	1	0	0	1	0	0
1700095J03Rik	0	0	0	0	0	0	0	0	0	0	0	0
Trim66	0	1	4	8	6	6	5	10	10	7	4	3
Rpl27a	9751	6567	5968	6330	5809	9149	6939	3356	7611	6608	6035	6111
Snora3	0	0	0	0	0	0	0	0	0	0	0	0
AC124457.1	6	6	3	1	4	7	3	2	2	5	6	6
Gm24888	19	36	26	26	28	39	36	5	57	49	40	35
St5	1441	1560	2393	1548	706	876	1856	1547	1171	1523	1593	1047
Gm44864	0	0	0	0	0	0	0	0	0	0	0	0
Akip1	495	327	331	476	342	506	366	287	437	512	415	307
BC051019	0	0	0	0	0	0	0	0	0	0	0	0
Ascl3	0	0	0	1	2	3	1	0	0	0	1	0
Tmem9b	751	612	670	718	620	742	662	452	658	734	675	641
4930431P19Rik	37	50	46	62	56	53	62	40	56	62	69	35
Nrip3	1	0	0	2	1	1	0	2	0	1	0	0
Gm22822	7	1	0	2	2	1	4	1	3	5	3	3
Scube2	1	0	0	0	3	0	9	0	1	0	7	5
Dennd5a	2264	1747	2422	2341	2179	2497	2664	1493	2540	2626	2475	2270
Tmem41b	1779	1218	1009	1106	1130	1224	1072	481	951	1005	1108	1070
Gm24842	3	0	0	3	2	3	1	1	1	1	2	1
1600010M07Rik	7	4	7	12	12	8	14	4	13	3	7	5
Gm23100	0	0	0	1	1	0	0	2	0	0	0	0
Ipo7	7046	4661	6542	5994	5926	7035	5595	2851	5369	5991	5305	6027
Gm25636	9	15	17	14	15	16	21	15	15	8	21	20
Snora23	162	197	192	173	138	282	159	147	222	166	153	216
AA474408	44	43	43	73	44	52	65	63	41	57	81	52
Zfp143	421	318	533	502	360	378	556	441	655	644	522	510
RP23-462D5.5	0	0	0	0	0	0	0	0	0	0	0	0
Wee1	673	644	91	577	722	1098	323	268	1027	563	686	949
Swap70	681	662	610	794	731	816	794	422	1083	809	956	920
Gm45515	0	0	1	0	0	1	3	1	0	2	1	0
Gm9132	0	0	0	0	0	0	0	0	0	0	1	0
Sbf2	2976	2659	2628	3548	2735	3153	3613	2650	3339	3530	3535	3040
Gm9064	0	0	0	0	0	0	0	0	0	0	0	0
Gm17219	0	0	0	0	0	0	0	0	0	0	0	0
Gm10087	0	0	0	0	0	0	0	0	0	0	0	0
Gm28863	10	10	2	7	4	5	17	13	12	10	18	5
Adm	67	67	65	71	51	90	67	24	45	46	54	55
Gm21123	3	0	0	0	1	0	0	0	0	0	1	1
Gm18907	0	0	0	0	0	0	0	0	0	0	0	0
B430319F04Rik	0	3	1	0	1	0	2	0	2	0	5	6
Ampd3	97	91	98	145	112	138	133	88	162	120	188	110
Rnf141	4172	3207	3464	3458	2649	3508	4379	2171	4171	4171	4232	3298
AC122844.1	0	0	1	3	1	0	2	1	1	0	0	2
Lyve1	354	328	280	476	598	448	559	375	775	359	1130	861
Mrvi1	113	108	154	215	164	153	246	109	170	155	188	212
Gm16336	0	0	0	0	0	0	0	0	0	0	0	0
Ctr9	1661	1036	1661	1369	1375	1806	1464	863	1688	1723	1566	1358
Eif4g2	26526	20939	25357	25497	20365	22490	20000	14130	20921	19825	20377	22328
Gm23262	92	87	85	158	85	53	96	96	90	66	97	84
1700012D14Rik	93	94	108	152	92	129	185	109	79	114	193	122
Gm45378	32	30	40	42	47	24	39	30	27	40	40	36
5430402P08Rik	0	0	0	0	0	0	0	0	0	0	0	0
Gm5338	0	1	0	0	0	0	0	0	0	1	0	0
Galnt18	108	85	128	100	91	120	110	49	123	126	101	96
Gm25787	0	0	0	0	0	0	0	0	0	0	0	0
Gm45588	0	0	0	0	0	0	0	0	0	1	0	0
Gm23345	0	0	0	0	0	0	0	0	0	0	0	0
Usp47	8176	5691	7057	6471	6340	7829	6063	3404	6853	6990	6516	6088
Dkk3	170	159	190	217	285	245	200	93	263	282	292	193
Mical2	719	444	1294	787	695	584	843	692	589	1082	784	688
RP23-386F15.2	2	3	3	4	6	0	3	1	2	5	1	1
Micalcl	5	4	30	5	5	5	5	6	3	14	5	7
Parva	3527	3127	3401	4121	3298	3442	3582	2515	3617	3755	3555	3131
Parvaos	0	0	1	0	0	0	0	2	0	2	0	1
2310014F06Rik	7	5	8	12	9	4	10	11	5	11	22	7
Gm24154	0	0	1	0	3	0	0	0	0	0	0	2
Gm45473	0	0	0	1	0	0	0	0	0	0	0	0
Tead1	991	789	1103	1581	1341	909	1220	1178	1380	1208	1493	1335
Gm44462	2	1	3	4	6	1	7	5	2	4	16	10
Rassf10	6	13	9	15	20	12	11	10	13	12	9	5
Gm5599	0	0	0	0	0	0	0	0	0	1	0	0
Gm45404	0	0	0	0	0	0	0	0	0	0	1	0
4930543E12Rik	0	0	0	0	0	0	0	0	0	0	0	0
Gm23662	0	0	0	0	0	0	0	0	0	0	0	0
Arntl	272	211	724	215	75	69	243	199	112	287	185	126
Gm45355	0	0	0	0	0	0	0	0	0	0	0	0
Btbd10	89	54	193	175	177	197	157	74	140	172	142	150
Gm15994	0	0	0	0	0	0	0	0	0	0	0	0
Pth	0	0	0	0	0	0	0	0	0	0	0	0
Gm45614	0	0	0	0	0	0	0	0	0	0	0	0
Gm18780	0	0	0	0	0	0	0	0	0	0	0	0
Far1	509	370	462	564	444	513	589	260	583	451	606	652
Far1os	0	0	0	0	0	0	0	0	0	1	0	0
Gm45612	0	0	0	0	0	0	0	0	0	0	0	0
Gm23700	0	0	0	0	0	0	0	0	0	0	0	0
Gm5600	0	0	0	0	0	0	0	0	0	0	0	0
Gm29507	0	0	0	0	0	0	0	0	0	0	0	0
Spon1	44	49	101	115	81	65	76	47	96	70	106	110
Rras2	853	632	816	845	754	846	816	497	924	892	898	738
Gm45615	0	0	0	0	0	0	0	0	0	0	0	0
Gm45454	2	1	1	1	0	1	3	4	1	1	1	5
Copb1	6085	4155	5934	5366	4723	5621	4649	2967	4561	5595	4859	4954
Psma1	5837	3578	3586	3326	2753	3675	3243	1706	3356	3372	2995	2793
4933406I18Rik	62	45	23	45	54	33	106	46	52	55	100	79
Pde3b	7270	6661	4132	5225	4612	6141	5285	2830	5217	4693	5382	5573
Cyp2r1	1194	849	596	822	597	838	666	414	677	735	650	584
Calca	0	0	0	1	3	0	1	1	5	1	1	0
Gm18599	0	0	0	0	0	0	0	0	0	0	0	0
Gm15500	92	73	60	89	67	80	60	20	76	52	73	74
Calcb	0	0	0	0	0	0	1	0	0	1	1	0
Insc	512	383	405	319	271	239	666	263	273	281	349	365
Gm24982	0	0	0	0	0	0	0	0	0	0	0	0
Gm45017	0	0	0	0	0	0	0	0	0	0	1	0
Rps4l-ps	1	0	0	0	0	0	0	0	0	0	0	0
Gm22669	0	0	0	0	0	0	0	0	0	0	0	0
Gm45020	0	0	0	0	0	0	0	0	0	0	0	0
A730082K24Rik	0	0	0	0	0	0	0	0	0	0	0	0
Gm44944	2	1	0	1	1	0	0	0	0	0	1	0
Rpl19-ps10	0	0	0	0	0	0	1	0	1	0	1	0
Gm27684	0	0	0	0	0	0	0	0	0	0	0	0
Sox6	2113	1979	1888	2288	1814	2273	2035	1327	2007	1858	1830	2080
Gm45025	0	0	0	0	0	0	0	0	0	0	0	0
Sox6os	16	15	15	13	11	14	10	7	16	16	9	20
1110004F10Rik	1379	969	1178	1141	982	1251	1233	667	1126	1175	1038	989
1700003G18Rik	7	3	6	5	0	8	8	1	1	4	5	7
Gm4353	5	1	3	2	3	1	2	2	7	3	1	1
Plekha7	301	174	193	344	356	324	464	409	341	361	500	379
Gm44867	16	15	13	29	9	8	17	18	26	17	22	13
Rps13	4058	3132	2621	2425	2653	3378	3300	1257	3040	2454	2615	2651
Snord14a	0	0	0	0	0	0	0	0	0	0	0	0
Gm44777	27	16	67	63	49	64	76	56	41	45	76	58
Pik3c2a	5709	4642	4079	4397	4195	5602	3952	2111	4223	4098	3862	4579
Gm45033	52	37	63	92	77	99	79	45	44	54	82	106
C430039J01Rik	14	15	42	42	35	51	63	28	23	23	39	78
AV356131	14	3	7	6	10	5	23	6	10	12	16	10
Gm45031	0	0	0	0	0	0	0	0	0	0	0	0
Nucb2	159	93	115	125	116	120	124	90	113	180	109	139
Gm45151	5	4	5	7	2	5	10	6	4	5	1	10
4732496C06Rik	5	8	5	8	7	8	10	12	10	8	6	9
n-R5s157	0	0	0	0	0	0	0	0	0	0	0	0
Gm25423	0	0	0	0	0	0	0	0	0	0	0	0
Gm6008	0	0	0	0	0	0	0	0	0	0	0	0
Gm4366	42	37	27	27	21	28	31	16	45	39	24	32
Gm26054	0	0	0	0	0	0	0	0	0	0	0	0
Gm45152	0	0	0	0	0	0	0	0	0	0	0	0
Xylt1	16	30	21	52	38	30	72	26	71	54	74	61
Gm45153	0	6	4	6	4	2	12	3	8	3	10	12
Gm24063	0	0	0	0	0	0	0	0	0	0	0	0
Rps15a	6900	4189	3656	3763	3452	5324	4446	1752	4315	3332	4038	3926
Arl6ip1	6094	4565	4875	5275	4345	5508	3861	2148	4902	4822	4020	4087
Smg1	8984	7998	7331	10029	8472	9134	9212	4977	8896	8198	9531	8673
Gm25683	1	0	0	0	0	0	0	0	0	0	0	0
Gm45084	119	135	96	152	127	103	153	108	106	115	191	154
4930583K01Rik	1	2	0	3	2	2	7	1	3	3	2	5
Gm45155	3	2	0	4	3	2	6	5	5	1	7	3
Gm23229	0	0	1	0	0	1	0	0	0	0	0	0
Gm44912	0	0	0	0	0	0	0	0	0	0	0	0
Syt17	0	2	4	7	5	0	7	2	1	3	8	2
Gm44652	0	0	0	0	0	0	0	0	0	0	0	0
Itpripl2	690	535	803	798	940	930	1012	422	851	863	913	855
Coq7	624	597	318	393	492	500	711	326	620	510	625	488
Tmc7	139	352	93	187	324	280	237	250	269	138	220	264
B230311B06Rik	1	0	0	0	4	0	1	0	1	0	0	0
Tmc5	0	0	1	0	0	0	15	0	0	0	2	9
Gm45236	0	0	1	0	0	0	0	0	0	0	0	0
Gde1	1581	1564	1303	1325	2136	1886	1050	479	983	931	854	1377
Ccp110	379	358	540	580	472	507	397	242	368	400	382	456
9030624J02Rik	1633	1387	1601	1796	1578	1534	1919	1245	1863	1856	1864	1650
1700016B15Rik	0	1	1	1	1	1	2	2	1	0	0	0
Gm44549	2	5	5	5	11	2	10	9	4	4	10	5
Gm44550	24	34	51	63	54	35	50	42	56	42	36	54
Gm26147	1	0	3	0	2	3	1	0	2	2	4	5
Knop1	1617	1115	1749	1650	1633	2040	1544	830	1800	1749	1676	1507
Iqck	8	12	13	10	8	8	16	11	7	14	25	7
Gm44763	1	6	0	2	0	1	1	4	1	3	4	4
Gprc5b	23	35	39	38	75	35	47	32	61	50	63	41
Gpr139	0	0	0	1	0	1	0	6	0	2	1	0
Gm4083	0	0	0	0	0	0	0	0	0	0	0	0
Gm23321	0	0	0	0	0	0	0	0	0	0	0	0
Gp2	0	0	0	2	0	1	1	0	1	0	2	4
Umod	0	5	0	1	0	0	5	0	5	1	0	24
Gm44588	0	0	0	0	0	0	0	0	0	0	0	0
Pdilt	317	176	393	204	243	390	200	217	260	325	332	382
Gm37518	0	0	0	0	0	0	0	0	0	0	0	0
Gm26967	103	50	226	97	89	141	54	58	92	126	105	151
Acsm5	8114	6440	5706	7029	6035	8368	7875	6095	11129	8793	9152	7819
Acsm2	60	18	13	13	17	13	1	5	2	7	8	9
Gm45111	0	1	1	2	1	0	1	1	1	0	0	0
Acsm1	28276	19804	15842	14317	15510	20933	15834	8456	17300	17281	16131	15250
Gm19950	332	286	389	434	272	402	435	288	567	444	414	390
RP23-306P12.3	15	1	6	3	0	3	0	1	0	1	0	4
Acsm4	0	0	0	0	0	0	0	0	0	0	0	0
Thumpd1	1085	834	898	824	837	1028	1013	470	1109	994	1124	784
Gm44866	0	1	0	1	0	1	0	0	1	1	0	0
Gm5601	19	11	11	9	13	18	10	13	15	17	12	18
Gm19963	16	23	4	16	18	13	13	25	30	14	21	13
Gm44966	0	0	1	0	0	0	0	0	0	0	0	0
Acsm3	6292	5278	5137	5620	5445	7145	5438	2744	6308	5480	5041	4546
Eri2	325	282	381	387	335	419	383	316	398	449	500	296
2610020H08Rik	280	253	172	312	219	334	180	118	236	233	222	176
Dcun1d3	552	443	700	677	722	800	466	327	539	647	608	585
Lyrm1	89	92	86	109	88	110	80	58	75	93	78	65
Dnah3	0	0	1	2	3	0	0	0	1	1	1	0
Gm25217	0	0	1	0	0	0	0	0	0	0	0	0
4930560O18Rik	0	0	0	1	0	0	0	0	0	0	0	0
Tmem159	91	102	107	96	113	117	131	69	164	138	132	88
Zp2	0	0	0	0	2	0	0	0	0	0	0	0
Gm44569	0	0	0	0	0	0	0	0	0	0	0	0
Anks4b	4949	2201	3581	4584	3490	5527	4466	2651	5319	5191	5426	4909
Crym	26	34	24	46	45	47	42	36	68	64	51	52
Abca14	5	5	10	11	16	8	38	23	14	40	45	19
Abca15	1	0	0	0	1	0	0	0	0	0	0	0
Abca16	0	0	0	0	0	0	1	0	0	0	0	0
Gm9165	0	0	0	0	0	0	0	0	0	0	0	1
Gm16475	0	0	0	0	0	0	0	0	0	0	0	0
Gm32916	0	0	0	0	0	0	0	0	0	0	0	0
E130201H02Rik	0	0	1	0	0	0	0	0	0	0	0	2
Gm45113	2	1	1	0	0	1	1	0	1	3	1	2
Gm45112	5	15	8	31	15	8	14	13	14	10	30	19
Uqcrc2	13891	11578	9065	8717	9270	11514	10664	5706	11484	10220	9944	8444
Pdzd9	1	1	1	1	2	3	8	4	0	7	6	3
4930588G17Rik	0	0	0	0	0	0	0	0	0	0	0	0
9030407P20Rik	36	30	45	32	29	62	54	36	15	50	49	40
BC030336	905	667	1118	1072	994	1126	823	527	990	967	988	1161
Gm44661	1	0	0	0	4	1	2	0	0	0	0	0
Vwa3a	0	4	5	13	18	7	2	1	6	2	6	7
Gm5737	0	0	0	0	2	0	2	0	0	0	0	0
Eef2k	646	488	374	808	782	778	820	627	1102	1027	1243	1116
Gm15774	0	0	0	0	0	0	1	0	0	0	1	0
Gm45047	11	4	2	3	6	5	3	6	21	15	12	11
Polr3e	455	328	716	616	579	607	471	350	622	669	552	675
Cdr2	31	33	41	57	48	46	45	28	45	29	41	67
Mfsd13b	1	1	0	1	1	0	1	5	1	2	0	1
Gm9234	6	2	0	2	3	0	2	1	2	0	2	0
Gm25924	0	0	0	0	0	0	0	0	0	0	0	0
Gm9905	17	9	15	14	15	18	24	26	26	23	20	16
Mettl9	1584	1273	1053	1252	875	1136	1238	789	955	1110	1081	1067
Gm45137	169	143	124	125	111	89	124	50	112	143	124	85
Gm27991	0	0	0	0	0	0	0	0	0	0	0	0
Gm44901	106	92	78	98	98	72	105	63	72	125	130	85
2210406H18Rik	8	8	14	9	11	14	5	8	12	8	14	11
Igsf6	179	104	212	248	265	272	199	120	245	232	174	205
Otoa	6	4	2	2	2	4	6	0	7	10	5	9
Gm9240	0	0	0	0	0	0	0	0	0	0	0	0
Gm45079	0	0	0	0	0	0	0	0	0	0	0	0
4930486N12Rik	0	0	0	0	0	0	0	0	0	0	0	0
Gm45077	0	0	0	0	0	0	0	0	0	0	0	0
Hs3st2	0	0	0	0	0	0	0	0	0	0	0	0
4933432K03Rik	0	0	0	0	0	0	0	0	1	0	0	0
1700025J12Rik	0	0	0	0	0	0	0	0	0	0	0	0
Usp31	824	595	1115	1121	1087	1158	833	512	841	787	879	944
1700069B07Rik	1	0	0	0	0	2	0	0	1	0	0	0
Scnn1g	1	0	1	0	0	0	0	0	1	1	0	0
Gm44740	0	0	0	0	0	0	0	0	0	0	0	0
Scnn1b	0	1	0	4	0	4	2	1	1	2	0	0
Cog7	984	806	914	983	926	944	1075	690	947	1097	995	921
Gm44987	2	2	1	0	3	3	0	2	1	7	6	0
Gga2	843	712	694	991	823	800	800	461	940	942	856	753
Ears2	739	528	544	542	465	449	602	337	517	576	555	531
Ubfd1	2738	1467	2306	2000	1750	2032	1765	1078	1793	1815	1752	1824
Ndufab1	2050	1539	1772	1885	1660	2041	1873	1092	1981	1725	1973	1934
Gm44986	15	9	2	1	7	3	3	2	6	10	9	3
Palb2	78	84	57	100	65	93	95	56	91	83	104	83
Gm16326	0	0	1	1	0	0	0	0	0	0	0	0
Dctn5	1154	802	1022	990	921	1043	1123	569	985	976	1115	898
Gm15489	0	0	0	0	0	0	0	1	0	0	0	0
Plk1	24	28	10	29	5	11	16	21	27	5	27	29
Gm44985	0	3	0	0	0	0	0	0	1	1	4	0
Ern2	3	2	0	0	0	1	5	3	0	1	2	1
Chp2	212	189	182	171	198	185	171	90	205	217	194	169
Gm29977	0	0	0	0	0	0	0	0	0	0	0	0
Gm23614	0	0	0	0	0	0	0	0	0	0	0	0
Prkcb	228	173	242	381	219	225	306	191	463	332	321	342
Gm45191	30	16	55	96	50	27	49	38	103	92	83	97
Gm44664	6	7	7	18	14	11	12	15	27	34	31	31
Gm44663	3	6	13	21	18	7	16	11	13	22	23	16
Gm14388	10	5	4	6	4	6	3	5	9	4	6	5
Gm26414	5	3	0	5	0	0	4	2	2	2	5	1
Gm44745	13	18	28	36	23	15	26	22	25	37	31	39
Gm14389	0	0	0	0	0	0	0	0	0	0	0	0
Gm44746	1	3	5	10	8	3	12	3	6	7	8	5
Cacng3	0	0	0	0	0	0	0	0	0	1	0	0
Gm44749	0	0	0	0	0	0	0	0	0	0	0	0
Gm29759	0	0	0	0	0	0	0	0	0	0	0	0
Rbbp6	2626	1946	2927	4147	3032	3728	2997	2496	3708	3272	3963	4666
4930413G21Rik	5	0	0	3	1	2	2	3	0	3	2	0
Gm20274	30	29	43	80	58	42	50	48	56	63	61	87
Gm6905	1	2	1	0	2	0	3	1	0	1	0	2
RP23-243D10.3	0	0	0	0	0	0	0	0	0	0	0	0
RP23-478L20.2	2	0	3	1	0	0	0	0	0	1	0	0
Tnrc6a	4484	4010	3912	4908	3840	4773	5889	3537	4772	4920	5772	5047
Slc5a11	15	9	11	6	9	6	8	7	8	17	6	8
Arhgap17	484	441	621	951	686	551	708	694	734	931	910	842
Lcmt1	470	413	307	391	341	401	504	275	352	480	435	308
Gm23559	0	0	0	0	0	0	0	0	0	0	0	0
Aqp8	8985	7931	3742	5651	3078	3514	3588	1787	3853	4931	4071	2884
Zkscan2	18	10	8	14	13	11	21	11	20	33	16	11
Gm23788	0	0	0	0	0	0	0	0	0	0	0	0
Gm26974	0	0	0	0	0	0	0	0	0	0	0	0
Gm27040	0	0	0	0	0	0	0	0	0	0	1	0
Hs3st4	0	0	0	2	0	0	0	0	0	0	0	0
Gm25759	0	0	0	1	0	0	0	0	0	0	0	0
Gm15338	0	0	0	0	0	0	0	0	0	0	0	1
Gm15339	0	0	0	0	0	0	0	0	0	0	0	0
Gm23168	0	0	0	0	0	0	0	0	0	0	0	0
3100003L05Rik	0	0	0	0	0	0	0	0	0	0	0	0
Gm45092	0	0	0	0	0	0	0	0	0	0	0	0
Gm45093	0	0	0	0	0	0	0	0	0	0	0	0
Glud-ps	63	49	60	66	45	41	56	55	36	46	52	32
Gm21957	0	0	0	0	0	0	0	0	0	0	0	0
4933440M02Rik	0	0	0	0	0	0	0	0	0	0	0	2
4930533L02Rik	0	1	0	0	0	0	0	0	0	0	0	0
4930571K23Rik	0	0	0	0	0	0	0	0	0	0	0	0
Gm44766	0	0	0	0	0	0	0	0	0	0	0	0
Kdm8	71	58	140	121	125	99	131	107	139	146	197	106
Nsmce1	525	384	342	352	377	436	458	242	451	434	404	329
Gm4973	2	2	2	2	0	1	3	0	2	0	2	3
Il4ra	1782	1629	2266	1974	1692	1708	2194	1230	1924	2370	1792	1600
Gm44876	1	0	0	0	0	0	0	0	0	0	0	0
Il21r	20	33	37	102	21	15	62	27	126	54	77	89
Gtf3c1	3000	2696	5397	4361	3834	3773	4180	2944	4600	4906	4586	4332
D430042O09Rik	1047	934	1731	1597	1384	1498	1614	1160	1685	1905	1798	1527
Gsg1l	13	14	11	16	21	25	37	7	32	33	17	34
Gm44874	0	2	0	3	0	0	1	1	2	1	2	0
Xpo6	2026	1792	2389	2903	2378	1991	2428	1921	2341	2718	2650	2365
Gm17137	0	0	0	0	0	0	0	3	0	0	0	0
Gm17136	3	0	0	0	0	0	0	0	0	0	0	0
Gm44875	0	0	0	0	0	0	0	0	0	0	1	0
Gm44703	0	0	0	0	0	0	0	0	0	0	0	0
Sbk1	1276	1485	1727	2617	2174	2341	1083	778	1810	1830	1691	1867
Gm10155	1	0	2	2	0	1	0	1	1	0	0	0
Gm45142	0	0	0	0	0	0	0	0	0	0	0	0
Lat	15	6	27	89	20	28	65	25	44	35	67	47
Mir7058	0	0	0	0	0	0	0	0	0	0	0	0
Spns1	803	704	883	992	919	832	847	673	843	856	793	709
Nfatc2ip	87	56	178	131	154	147	98	92	103	122	126	145
Gm45141	0	0	1	0	0	0	0	0	2	0	0	0
Cd19	28	54	68	196	24	46	142	77	288	147	135	204
Rabep2	392	285	381	497	475	501	565	349	631	522	533	421
Atp2a1	12	5	32	23	9458	14	7	1	8	17	542	8
Sh2b1	807	669	1000	1262	1020	892	1096	857	1041	1102	1272	1213
Tufm	4020	2969	2718	2573	2597	3158	3233	1638	3044	2917	2932	2608
Atxn2l	1106	866	1365	1787	1379	1258	1362	1521	1443	1506	1638	1611
Eif3c	6164	4709	5402	5574	4869	6027	5914	3922	5652	6005	5402	5110
Gm24596	1	5	7	7	6	6	10	5	7	6	11	3
Gm25579	0	0	0	0	0	0	0	0	0	0	0	0
Cln3	412	394	452	488	450	484	549	378	612	601	558	493
Mir7059	3	2	1	1	0	0	2	5	2	1	2	2
Apobr	80	40	93	66	81	110	119	61	119	98	91	116
Il27	9	2	6	10	14	10	5	4	4	10	2	11
Nupr1	43	26	48	65	53	55	68	17	78	78	61	52
2510046G10Rik	36	27	33	24	32	43	32	18	34	32	30	28
Sgf29	381	220	477	459	368	431	360	224	355	476	284	399
Sult1a1	29196	24240	13598	26745	16731	30507	26255	13192	31646	19825	27978	20148
Gm6939	25	21	13	27	21	16	25	16	29	22	23	48
Slx1b	281	207	305	335	288	341	355	269	451	442	415	362
Bola2	489	433	456	430	429	533	486	374	558	474	432	385
Coro1a	260	289	439	702	287	264	617	265	899	483	575	655
Snrp1c-ps1	0	0	0	0	0	0	0	0	0	0	0	0
4930448A20Rik	0	0	0	0	0	2	0	0	0	3	0	0
Gm44824	0	0	0	0	0	0	0	0	0	0	0	0
Gm44855	0	0	0	0	0	0	0	0	0	0	0	0
Mapk3	465	470	590	765	657	680	882	839	871	864	913	742
Gdpd3	23	16	26	34	44	48	44	33	56	55	60	61
Gm9967	7	14	3	11	6	12	18	15	21	25	18	10
Ypel3	531	499	789	987	718	746	656	781	984	926	808	646
Tbx6	25	25	22	49	38	29	28	34	38	21	53	39
Ppp4c	1186	950	1242	1243	1090	1137	1316	884	1319	1350	1163	1126
Aldoa	3335	2520	2995	3108	7163	3645	3723	2151	4571	3758	4162	3335
Fam57b	9	9	3	5	9	10	11	10	7	13	11	12
Gm44856	0	0	0	0	0	0	0	0	0	0	0	0
4930451I11Rik	0	0	0	0	0	0	0	0	0	0	0	0
Gm44854	0	0	0	0	0	0	0	0	0	0	0	0
Doc2a	0	0	0	0	0	0	1	0	0	0	0	0
Ino80e	298	214	357	381	311	346	417	302	419	363	440	329
Hirip3	131	103	179	147	142	186	116	81	138	119	93	103
Taok2	2114	2280	2634	2983	2589	2789	3233	2047	2912	2776	3089	3304
Tmem219	1346	1533	1273	1422	1235	1338	1365	938	1354	1251	1278	1189
Gm20650	0	0	0	0	0	1	1	0	0	0	0	0
Gm23445	20	30	26	29	28	30	34	19	21	23	52	53
Kctd13	89	68	106	132	90	104	114	111	133	126	125	117
Gm44735	12	14	16	22	18	10	34	28	12	25	56	31
Gm21984	4	5	4	5	10	3	7	6	2	3	6	8
Asphd1	0	0	0	0	0	0	0	0	0	0	0	1
Sez6l2	16	9	4	18	13	13	19	9	19	23	35	21
D830044I16Rik	2	4	11	8	6	12	3	4	2	8	2	3
Cdipt	998	742	1007	876	883	1080	929	604	843	1118	785	777
Mvp	2304	2033	1948	1936	2221	2525	2502	1259	2595	2883	2393	2265
Pagr1b	1	1	0	0	3	1	1	0	0	3	0	1
Pagr1a	3	6	1	2	1	1	0	3	1	0	2	3
Gm42742	8	3	1	3	6	5	1	3	10	6	5	8
Prrt2	0	1	5	3	2	0	5	6	2	3	1	5
Maz	1022	730	1109	1268	1090	1151	1223	952	1238	1221	1236	1182
Kif22	64	33	24	37	11	24	28	29	37	24	41	25
Gm31749	2	2	4	7	3	6	12	5	11	11	8	16
Gm25333	0	0	0	0	0	0	0	0	0	0	0	0
Gm44343	0	0	0	0	0	0	0	0	0	0	0	0
Zg16	0	0	0	2	0	0	0	0	0	1	1	0
Gm44939	0	0	0	0	0	0	0	0	0	0	0	0
Gm22747	0	0	0	0	0	0	0	0	0	0	0	0
AI467606	23	19	40	70	34	20	68	19	67	49	61	44
Qprt	6004	5718	3284	4156	3341	4130	5606	3355	5453	3891	5297	4652
Spn	61	67	97	204	63	88	209	91	232	143	270	209
Gm18561	1	0	0	1	0	1	9	1	2	1	2	0
Gm44940	0	0	0	0	0	0	0	0	0	0	0	0
Gm25735	0	0	0	0	0	0	1	0	0	0	0	0
Cd2bp2	787	574	1042	916	989	1165	952	438	927	1088	982	960
Tbc1d10b	387	317	486	475	554	479	456	294	506	522	482	485
Mylpf	40	32	20	30	3488	51	29	18	31	19	683	23
Sept1	38	30	50	110	31	61	100	58	165	116	133	140
Zfp553	210	169	218	277	231	288	221	151	287	242	268	241
Zfp771	279	267	302	272	279	306	252	259	328	256	277	207
Dctpp1	924	890	584	671	690	927	815	419	958	712	706	645
Sephs2	60517	49124	32928	42467	34084	44912	37959	23182	40484	39486	35160	34040
Gm44729	72	29	27	46	29	103	77	42	11	41	35	20
Gm17511	0	1	2	1	0	0	0	1	1	4	0	0
Gm44728	1	0	1	3	2	0	2	3	1	4	2	2
Itgal	608	417	795	1029	821	727	895	660	1017	1034	913	1029
Zfp768	392	260	561	621	598	681	480	473	732	675	641	583
Zfp747	161	145	190	226	197	286	222	111	237	191	190	222
9130019O22Rik	115	137	172	188	155	192	166	95	191	201	163	146
E430018J23Rik	217	160	248	255	262	300	256	158	361	303	266	217
Smt3h2-ps2	0	0	0	0	0	0	0	0	0	0	0	0
Zfp764	87	91	140	159	144	196	161	103	152	179	179	136
Gm33080	0	0	0	0	0	0	0	0	0	0	0	0
Zfp688	135	103	117	150	144	143	147	103	162	181	140	99
Gm45184	0	0	0	0	0	0	0	0	0	0	0	0
Zfp689	38	36	66	92	78	65	77	51	65	69	55	74
B130055M24Rik	79	60	157	158	167	125	168	116	117	160	183	171
Gm45110	52	33	83	78	82	90	88	81	81	103	130	93
Prr14	754	581	735	1015	836	803	761	706	740	796	749	756
Fbrs	584	454	791	1020	651	622	774	926	879	750	915	963
Mir7060	3	2	1	3	1	1	2	0	1	3	0	4
AC136146.1	0	0	0	0	0	0	0	0	0	0	0	0
1700008J07Rik	38	46	46	59	53	65	54	46	59	42	72	56
Srcap	656	598	830	1186	768	718	842	884	803	811	1081	1138
Gm42715	125	114	129	172	132	95	148	102	108	129	209	183
Snora30	51	78	60	72	68	55	77	45	64	48	64	72
Gm28198	1	1	2	3	3	0	4	3	0	2	1	0
Tmem265	0	0	0	0	0	0	0	0	0	0	0	0
Phkg2	890	813	607	821	685	846	779	709	889	767	746	577
Ccdc189	26	21	34	32	32	54	52	23	38	64	73	34
Rnf40	1243	988	1498	1513	1443	1489	1524	932	1621	1574	1603	1472
Gm44759	1	0	0	0	1	1	0	3	1	2	1	0
1700120K04Rik	7	3	3	7	8	8	9	5	9	5	4	4
Zfp629	809	734	1007	1208	1146	1316	1207	784	1220	1427	1281	1106
Gm44760	8	8	4	9	8	15	5	18	3	10	15	4
Bcl7c	416	288	557	430	361	452	479	263	433	588	349	308
Gm44514	0	4	0	1	2	0	1	1	1	3	0	2
Mir762	1	3	1	0	1	0	0	0	0	0	0	0
Ctf1	132	130	108	94	111	137	136	136	132	144	104	84
Ctf2	0	0	0	0	0	1	0	0	0	0	0	0
Fbxl19	305	209	228	218	265	263	251	163	214	226	195	196
Orai3	635	525	852	678	586	705	718	448	731	862	727	622
Setd1a	239	195	396	396	290	306	294	402	369	414	347	417
RP23-325D10.3	1	2	0	0	0	0	0	0	0	2	0	0
9430064I24Rik	21	10	10	11	5	26	29	7	3	14	14	6
Hsd3b7	3479	2337	4817	2660	2351	2584	2708	1068	2119	3748	2175	1726
Stx1b	55	61	342	139	97	94	116	142	51	168	96	64
Gm45204	6	11	17	8	10	1	6	6	4	9	5	6
Stx4a	550	374	527	583	429	518	845	625	628	702	782	609
Zfp668	100	86	139	186	134	118	134	107	145	126	107	139
Zfp646	1120	1055	1683	1797	1678	1710	1738	1061	1859	1830	1840	1646
Prss53	131	82	72	122	98	137	87	35	88	42	78	80
Gm21974	0	2	1	0	0	0	0	0	0	0	1	2
Vkorc1	2004	1538	2181	2578	1825	2897	2172	1739	2542	1949	1881	1759
2200002A13Rik	0	0	0	0	2	0	0	0	0	0	0	0
Bckdk	407	316	577	477	612	494	553	400	559	608	558	508
Kat8	686	464	766	726	567	667	535	373	633	681	489	568
Prss8	139	150	71	92	113	159	344	244	367	352	330	273
Prss36	244	238	142	144	187	222	277	115	290	215	209	174
Fus	1462	1448	2061	3039	1942	1883	2678	2807	2520	2810	3849	3576
Gm26690	0	4	3	1	5	2	1	1	2	1	5	4
Pycard	89	78	95	116	85	67	110	56	136	90	87	106
Gm45205	6	10	9	7	17	8	6	5	11	17	11	24
Gm15533	0	0	0	0	0	0	0	0	0	0	0	0
Trim72	15	11	5	6	342	7	11	10	8	5	17	6
Gm19366	3	5	1	4	2	1	1	0	1	2	2	0
Gm5738	0	1	0	0	0	0	0	0	0	0	0	0
Gm9299	0	0	1	1	0	2	0	0	0	2	0	0
Gm22809	0	0	0	0	0	0	0	0	0	0	0	0
Itgam	86	96	161	193	138	197	231	87	181	183	190	139
RP23-144N15.3	0	0	0	0	0	0	0	0	0	0	0	0
Itgax	93	70	91	170	161	113	310	129	322	165	351	338
Gm17831	0	3	1	0	0	0	0	0	0	1	1	0
Itgad	2	1	0	11	0	6	3	7	18	13	14	16
Gm45108	0	0	0	1	0	0	0	0	0	1	1	0
4931431B13Rik	0	0	0	0	2	0	0	0	0	0	2	0
Cox6a2	0	1	1	0	497	1	0	0	2	2	18	0
Gm44850	0	0	0	0	0	0	1	0	0	0	0	1
9130023H24Rik	138	133	213	161	246	236	285	140	215	280	237	178
Armc5	220	164	224	258	265	202	200	196	223	276	220	252
Tgfb1i1	61	50	67	107	62	55	123	101	103	45	117	107
Slc5a2	0	0	0	0	0	0	1	0	0	1	1	1
BC017158	767	606	769	879	783	714	878	642	809	967	935	808
Mir3103	0	0	0	0	0	0	0	1	0	1	0	0
Gm6916	0	0	0	0	0	1	1	0	0	1	0	0
Gm44650	0	0	0	0	0	0	0	0	0	0	0	0
Rgs10	82	57	84	115	99	84	112	42	127	76	88	94
Gm15503	5	5	4	9	6	5	8	4	9	4	8	15
Tial1	2689	2043	2671	3165	2503	2921	2647	1431	2543	2688	3342	2787
Gm45019	0	0	0	1	0	1	0	0	0	0	0	0
Gm24365	0	0	0	0	0	0	0	0	0	0	0	0
Gm45018	12	19	4	21	9	2	22	10	14	1	10	0
Bag3	856	436	769	1068	823	683	463	534	568	450	643	561
2610306O10Rik	9	11	27	55	26	22	38	34	25	43	45	32
Gm45121	0	0	0	0	0	0	0	0	0	0	0	0
Gm7258	0	0	0	0	0	0	0	0	0	0	0	0
Inpp5f	1601	1273	1580	1598	1231	1554	1614	1329	1915	1733	1773	1635
Gm43580	0	0	0	0	0	0	0	0	0	0	0	0
Gm16044	6	8	22	12	14	11	11	13	22	18	16	19
Mcmbp	1539	1200	1626	1784	1403	1524	1482	1103	1496	1579	1576	1529
Gm44673	27	33	34	45	22	41	63	44	42	37	53	55
Gm44674	0	0	0	0	0	0	0	0	0	0	0	0
Gm23783	0	0	0	0	0	0	0	0	0	0	0	0
Gm44672	5	8	21	21	3	7	17	8	13	7	9	16
Sec23ip	1070	743	1612	1408	1468	1639	1312	900	1348	1570	1570	1535
n-R5s158	0	0	0	0	0	0	0	0	0	0	0	0
Gm44671	0	0	0	0	0	0	0	0	0	0	0	0
Gm25778	0	0	0	0	0	0	0	1	0	0	0	0
Gm4768	0	0	0	0	0	0	1	0	0	0	0	0
Gm4259	0	0	0	0	0	0	0	0	0	0	0	0
Plpp4	0	0	0	0	0	0	1	0	0	0	0	0
Gm44591	0	0	2	0	0	0	0	0	0	0	1	0
Wdr11	2559	1928	2516	2519	2282	2376	2638	1514	2442	2727	2818	2324
Gm44868	0	0	0	0	0	0	0	0	0	0	0	0
Gm33248	0	0	0	0	0	0	0	0	0	2	0	0
Gm44778	0	0	0	0	0	0	0	0	0	0	0	0
Gm4265	6	2	10	13	8	15	9	5	2	16	10	6
Gm23847	0	0	0	0	0	0	0	0	0	0	0	0
Fgfr2	2704	1954	3514	3479	2415	3322	4524	2761	5421	3911	4678	4428
Gm5903	4	6	3	4	6	5	5	3	2	6	6	2
Ate1	2034	1528	1864	1981	1878	2125	2063	1004	1969	2082	1935	1727
RP23-182F18.1	34	45	56	60	58	55	91	46	64	72	95	75
Gm44647	8	5	5	8	4	15	4	2	9	10	9	6
Gm4275	0	0	0	1	0	5	0	1	0	0	1	1
Gm27884	0	2	0	0	0	0	0	0	1	0	1	1
Nsmce4a	1356	1006	1328	1374	1237	1591	1252	630	1397	1484	1241	1097
Tacc2	2716	2307	3839	3375	4524	2847	2192	1854	2033	2239	2737	2246
4930513N20Rik	0	0	0	0	0	2	0	0	0	0	0	0
Gm6108	1	3	2	1	3	1	0	0	1	0	1	1
Etos1	0	0	0	0	0	0	0	0	0	0	0	0
Btbd16	0	2	0	2	2	0	0	0	0	0	1	1
Gm5602	0	4	5	5	2	2	4	5	7	7	8	7
Plekha1	508	374	722	663	631	667	722	418	600	667	645	655
Mir7061	2	1	1	4	0	2	1	1	3	3	0	2
Htra1	90	65	98	153	139	112	132	79	163	80	217	113
Dmbt1	1	0	567	31	1	57	5640	3	2	2	3	917
4933402N03Rik	0	0	0	0	0	0	0	0	0	0	0	0
1700029B22Rik	0	0	0	0	0	0	0	0	0	0	0	0
5430419D17Rik	0	0	0	2	0	0	1	0	0	0	0	0
Cuzd1	0	0	0	2	0	1	0	0	0	0	0	0
1700007K09Rik	0	0	0	2	0	0	0	0	0	0	0	0
Fam24a	0	0	0	0	0	0	0	0	0	0	0	0
2310057M21Rik	181	208	255	311	323	307	282	187	269	260	340	250
Pstk	430	321	362	427	370	479	523	310	516	502	597	518
Gm44623	10	9	13	21	6	11	8	5	12	16	23	7
Ikzf5	374	311	418	521	467	482	378	251	401	409	473	428
Gm44624	2	1	9	5	7	12	13	10	5	3	8	7
Gm44625	37	17	34	43	49	40	36	26	34	43	55	61
Acadsb	7533	6102	5934	6390	5735	7816	7436	3698	7935	5629	7022	5802
Gm44982	13	21	26	17	26	12	18	10	22	23	28	24
Gm18600	1	2	1	0	0	3	1	1	4	0	4	3
Gm44984	0	0	0	0	0	0	0	0	0	0	0	0
Gm45105	0	0	0	0	0	0	0	0	0	0	0	0
Hmx3	0	0	0	0	0	0	0	0	0	0	0	0
Hmx2	0	0	0	0	0	0	0	0	0	0	0	0
Bub3	1088	711	1031	995	874	974	916	501	878	1026	787	852
Gm16477	3	2	2	4	0	3	4	0	4	1	0	1
Gm4585	0	0	0	0	0	0	0	0	0	0	0	0
Gm44547	0	0	0	0	0	0	0	0	0	0	0	0
Gm44546	0	0	0	0	0	0	0	0	0	0	0	0
Gm44548	0	0	0	0	0	0	0	0	0	0	0	0
Gpr26	0	0	0	0	0	0	0	0	0	0	0	0
Cpxm2	20	11	35	56	62	39	35	11	25	19	54	20
n-R5s159	0	0	0	0	0	0	0	0	0	0	0	0
Gm15677	0	0	0	0	0	0	0	0	0	0	0	0
Chst15	1123	1092	1320	1560	1537	1438	1269	850	1285	1534	1389	1308
Gm44891	91	72	109	160	141	90	129	64	108	134	183	159
Gm10584	2	1	1	3	1	4	4	6	3	0	10	0
Gm44892	0	0	2	1	0	0	0	0	0	0	0	0
Gm35000	0	0	0	1	3	1	0	0	3	0	3	0
Gm44893	0	0	0	0	0	0	0	0	0	0	0	0
Gm35147	0	0	0	2	0	0	0	0	1	1	1	0
Gm4587	0	0	0	0	0	2	0	0	0	0	0	0
Oat	95092	67581	44068	54529	31021	55930	54861	15422	46365	40771	34147	25125
Nkx1-2	2	1	0	2	1	0	6	3	1	0	0	2
Gm16764	0	1	0	3	1	5	1	1	1	0	1	1
Lhpp	3427	2314	2685	2720	1533	3095	2255	929	2346	2711	1658	1321
Gm15582	0	1	0	1	1	0	0	1	0	0	1	0
Fam53b	723	775	605	1270	1033	847	1184	587	956	1117	1142	1052
Mettl10	300	235	186	245	176	257	297	137	248	231	312	182
Gm45501	41	35	31	64	35	42	69	34	45	38	60	50
Fam175b	1734	1306	1468	1747	1392	1662	1545	1029	1581	1771	1573	1418
1500002F19Rik	10	10	20	20	11	14	21	25	14	17	13	20
Gm45502	0	0	0	0	0	0	0	0	0	0	0	0
Zranb1	4043	3857	3434	3367	3309	4189	3719	2141	4143	3508	4072	4028
Gm15718	0	1	0	2	0	2	1	0	1	0	0	4
Ctbp2	183	186	163	212	205	239	224	116	235	172	213	204
B930086L07Rik	48	33	39	73	55	61	82	44	51	62	97	86
4930483O08Rik	2	0	0	5	0	0	0	2	0	1	1	1
Gm45672	0	0	0	0	0	0	0	0	0	0	0	0
Tex36	0	0	0	0	0	0	0	0	0	0	0	0
Gm35625	0	0	0	0	0	0	0	0	0	0	0	0
Gm45671	0	0	0	0	0	0	0	0	0	0	0	0
Gm28747	0	0	0	0	0	0	0	0	0	0	0	0
Edrf1	2114	1564	1684	2156	1736	2213	1554	1045	1955	1772	1941	1798
Mmp21	0	0	0	0	1	0	2	0	0	0	0	1
Uros	880	711	815	655	625	754	925	415	731	836	758	612
Bccip	2304	1657	1648	1597	1533	2080	1840	1046	1840	1897	1630	1562
Dhx32	1482	1130	1431	1109	921	1085	1198	862	1471	1566	1137	1145
Gm15483	3	6	9	2	4	2	3	4	5	5	5	10
Gm45670	0	0	0	0	6	0	0	0	0	0	2	0
Fank1	3	3	2	2	1	1	0	0	0	4	2	3
Adam12	54	39	47	85	31	47	93	55	80	41	94	76
Gm23631	0	0	0	0	0	0	0	0	0	0	0	1
Gm19514	8	18	5	17	4	17	11	14	10	5	20	14
A130023I24Rik	1	0	0	1	0	0	1	0	1	0	1	2
D7Ertd443e	3	1	0	4	6	14	53	66	128	23	139	94
Gm4593	1	1	3	1	0	4	24	15	46	8	28	45
Gm9333	1	1	5	3	1	0	2	0	1	4	0	3
Dock1	2417	2216	1997	2505	2318	2351	2647	1675	2130	2655	2897	2470
Fam196a	0	1	0	3	2	0	5	0	1	1	1	1
Gm45532	85	68	84	152	95	89	128	118	94	120	137	118
Gm45597	0	0	1	0	0	1	0	0	1	0	0	1
Gm24581	0	0	0	0	0	0	0	0	0	0	0	0
1700120G07Rik	0	0	0	0	0	0	0	0	0	0	0	0
Nps	0	1	0	0	0	0	0	1	2	1	1	0
Gm45339	0	0	0	1	0	0	0	0	1	0	0	0
4930544L04Rik	0	0	0	0	0	0	1	0	0	0	0	0
Foxi2	0	0	0	0	0	0	0	0	0	0	0	0
Gm45340	0	0	0	0	0	0	0	0	0	0	0	0
Clrn3	0	0	0	0	0	0	0	0	0	0	0	0
Ptpre	189	125	242	328	196	225	552	411	393	361	499	418
Mir1962	2	1	0	4	0	1	4	6	1	1	2	5
5830432E09Rik	10	6	20	41	9	16	28	22	34	22	37	32
Mki67	646	367	257	707	148	296	520	548	1154	242	773	564
Gm45240	1	0	0	0	0	0	0	0	0	0	1	0
Gm45320	0	0	0	0	0	0	0	0	0	0	0	0
Gm45241	0	0	0	0	0	0	0	0	0	0	0	0
6330420H09Rik	0	0	0	0	0	0	0	0	0	0	0	0
Gm45440	0	0	0	0	0	0	0	0	0	0	0	0
Gm45439	0	0	0	0	0	0	0	0	0	0	0	0
Gm9341	0	0	0	0	0	0	1	1	0	0	0	0
Gm36737	0	0	0	0	0	0	0	0	0	0	0	0
C030029H02Rik	0	0	0	0	0	0	0	0	0	0	0	0
Gm45426	0	0	0	0	0	0	0	0	0	0	1	0
C230079O03Rik	0	0	0	0	0	0	0	0	0	0	0	0
Gm45383	0	0	0	0	0	0	0	0	0	0	0	0
Gm24444	0	0	0	0	0	0	0	0	0	0	0	0
Gm5904	2	0	3	2	3	3	3	2	5	5	1	2
Gm6249	0	0	0	0	1	0	0	0	0	0	1	0
Gm9347	0	0	0	0	0	0	0	0	0	0	0	0
Mgmt	1071	1018	648	875	746	887	679	386	751	862	722	625
Gm45280	55	47	28	41	33	31	58	28	34	54	73	40
Gm45499	0	0	0	0	0	0	0	0	0	0	0	0
Ebf3	8	3	11	18	21	17	9	4	11	15	20	16
Gm45278	0	0	0	0	0	0	0	0	0	0	0	0
Gm10578	0	0	0	0	0	0	0	0	0	0	0	0
Gm45514	0	0	0	0	0	0	0	0	0	0	0	0
Gm17841	0	0	0	0	0	0	0	0	0	0	0	0
9430038I01Rik	978	814	320	514	420	545	486	370	449	484	570	374
Glrx3	3731	2853	2392	2707	2418	3455	2783	1515	3378	2770	2699	2424
Gm45397	0	0	0	0	0	0	0	0	0	0	0	0
Gm45683	0	0	0	0	0	0	0	0	0	0	0	0
Gm45682	0	0	0	0	0	0	0	0	0	0	0	0
Gm5650	0	0	0	0	0	0	0	0	0	0	0	0
Gm25798	0	0	0	0	0	0	0	0	0	0	0	0
Tcerg1l	0	0	0	0	0	0	0	0	0	0	0	1
Gm45686	0	0	0	0	0	0	0	0	0	0	0	0
Gm45685	0	0	0	0	0	0	0	0	0	0	0	0
Gm30808	0	0	0	0	0	0	0	0	0	0	0	0
Gm45506	0	0	0	0	0	0	0	0	0	0	0	0
Mapk1ip1	277	314	371	458	328	377	427	491	405	378	513	332
Ppp2r2d	1527	1380	2383	1987	1460	1950	1157	1175	1718	1847	1690	1631
Bnip3	8898	9127	6902	8590	9803	12084	7200	4588	10655	7706	8769	8301
Gm45507	7	2	4	2	4	16	13	2	0	3	4	1
Gm18258	0	0	0	0	0	0	0	0	0	0	0	0
Gm9358	0	0	0	1	0	1	0	0	0	0	0	1
Gm45668	0	0	0	1	0	0	0	0	0	0	0	0
Jakmip3	2	1	2	1	0	0	0	0	0	1	1	0
Gm45613	1	1	0	5	2	1	5	0	0	1	2	1
Dpysl4	7	11	16	17	16	16	8	11	19	25	30	12
Stk32c	14	16	12	28	17	7	27	15	31	23	31	30
Gm27975	0	0	0	0	0	0	0	0	0	0	0	0
Gm45328	0	1	5	0	7	4	0	1	0	3	6	2
Lrrc27	21	10	29	25	22	23	31	20	32	29	19	20
Pwwp2b	51	58	132	125	121	115	132	72	102	167	124	137
Gm45329	0	0	1	5	0	0	0	0	0	0	0	0
Inpp5a	501	367	572	739	593	541	532	468	509	604	585	580
Nkx6-2	0	0	1	3	0	0	1	0	0	0	0	0
Cfap46	5	1	5	4	5	2	7	2	2	6	7	3
Gm4459	0	5	2	5	2	3	4	1	1	1	4	1
Rpl21-ps13	1	0	0	0	0	0	0	0	0	0	0	0
Gm7380	1	1	4	1	0	2	1	1	1	2	2	0
Mir6401	0	0	0	0	0	0	0	0	0	0	0	0
Adgra1	0	0	1	0	0	0	0	0	0	0	0	0
Gm4974	0	0	0	1	0	0	0	0	0	0	0	0
Kndc1	0	0	0	0	0	0	0	0	0	0	0	1
Utf1	0	0	0	0	0	0	0	1	0	0	0	0
Gm16201	6	7	0	13	5	7	6	1	6	8	6	8
Gm2044	0	0	0	0	0	0	0	0	0	0	0	0
Mir7686	0	0	0	0	0	0	0	0	0	0	0	0
Mir202	0	0	0	0	0	0	0	0	0	0	0	0
6430531B16Rik	2	0	0	4	1	0	0	1	1	4	0	0
Adam8	30	22	36	47	16	19	122	22	75	43	81	95
Mir7062	0	0	0	0	0	0	0	0	0	0	0	0
Tubgcp2	880	724	640	693	619	625	784	532	817	862	824	624
Zfp511	204	157	268	297	263	267	234	143	260	207	264	227
Msx3	0	0	0	0	0	1	0	0	0	0	0	0
Caly	1	0	0	0	2	0	1	0	0	2	0	0
Prap1	0	0	0	0	0	0	0	0	0	0	0	0
Fuom	706	745	504	596	598	731	1003	621	1007	702	854	717
Echs1	13665	12298	8364	9281	9328	10937	11533	5676	10864	9772	9525	8028
Paox	4225	3749	1322	2732	2266	2350	2612	1062	2195	1792	2232	1853
Mtg1	359	316	322	319	347	391	368	247	392	392	421	364
Sprn	67	67	102	89	85	111	107	58	89	151	116	74
Olfr522	0	0	0	0	0	0	0	0	0	0	0	0
Olfr523	0	0	0	0	0	0	0	0	0	0	0	0
Olfr524	0	0	0	2	0	0	0	0	0	0	0	0
Cd163l1	0	0	2	10	1	3	4	0	5	0	28	1
5830411N06Rik	0	1	2	3	1	0	2	1	5	1	6	5
Gm45456	0	0	0	0	0	0	1	0	0	0	0	0
Olfr525	0	0	0	0	1	0	0	0	0	0	0	0
Olfr527	0	0	0	0	0	0	0	0	0	0	0	0
Olfr528-ps1	0	0	0	0	0	0	0	0	0	0	0	0
Olfr60	0	1	0	2	0	3	0	4	0	1	3	10
Olfr529-ps1	0	0	0	0	0	0	0	0	0	0	0	0
Olfr530	0	0	0	0	0	0	0	0	0	0	0	1
Gm6376	0	0	0	0	0	0	0	0	0	0	0	0
Olfr531	0	0	0	0	0	0	0	0	0	1	0	0
Olfr532	0	0	0	0	0	0	0	0	0	0	0	0
Olfr533	0	0	0	0	0	0	0	0	0	0	0	0
Olfr534-ps1	0	0	0	0	0	0	0	0	0	0	0	0
Olfr535	1	0	0	0	0	0	0	2	0	0	0	0
Olfr536	0	0	0	0	0	0	0	0	0	0	0	0
Olfr537-ps1	0	0	0	0	0	0	0	0	0	0	0	0
Olfr538	0	0	0	0	0	0	0	0	0	0	0	0
Olfr46	0	1	1	1	0	1	1	1	0	0	1	0
Olfr61	0	0	0	0	0	0	0	0	0	0	0	0
Olfr53	0	0	0	0	0	1	0	0	0	0	0	0
Olfr539	0	0	0	0	0	0	0	0	0	0	0	0
Olfr540-ps1	0	1	3	0	6	0	1	1	3	0	0	3
Olfr45	0	0	0	0	0	0	0	0	0	0	0	0
Olfr541	0	0	0	0	0	0	0	0	0	0	0	0
Olfr542-ps1	8	1	4	1	10	3	1	0	1	2	3	0
Cyp2e1	206049	164072	248027	269385	247026	318108	128317	95119	156750	260877	134935	160155
Syce1	0	1	2	1	0	4	0	2	1	3	3	2
Gm29799	0	0	0	0	0	0	0	0	0	0	0	0
Zfp941	124	80	60	45	64	54	113	77	85	192	154	77
RP23-114A6.7	5	6	2	1	3	3	6	0	0	3	5	0
Urah	9707	8198	7539	7469	6801	9816	8271	4733	8833	7484	6131	6065
C330022C24Rik	3	0	0	6	0	4	12	8	1	2	3	1
Scgb1c1	0	1	1	0	0	2	3	3	14	8	2	3
Odf3	0	0	0	0	0	1	0	0	0	2	0	0
Bet1l	608	555	635	630	751	723	612	280	740	675	623	560
Ric8a	824	626	805	859	930	913	1004	591	959	903	1024	971
Sirt3	4462	4669	3946	4146	4208	4679	4180	2335	4248	4245	4024	3549
Psmd13	3084	2311	2164	1767	1943	2292	1981	1034	1869	2144	1603	1709
Gm15542	75	37	47	46	41	48	50	11	34	39	48	62
Cox8b	93	91	56	65	738	30	77	93	74	92	154	83
BC024386	9620	8353	9077	11423	9837	11441	11072	9784	9751	9367	12301	10530
Nlrp6	4611	4192	4633	6449	4732	6264	6227	6083	6269	6659	6680	8039
Pgghg	1316	1202	1353	1411	1416	1527	1693	965	1595	1881	1507	1267
Ifitm5	11	14	12	11	23	15	17	5	16	9	21	25
RP24-243J4.5	0	0	0	0	0	0	0	0	0	0	0	0
Ifitm2	2491	1979	2288	2423	2077	3376	2447	1542	2880	2766	2050	2009
Ifitm1	221	185	209	210	220	289	218	149	224	191	171	141
Gm7514	2	0	3	0	0	0	0	1	0	0	1	1
Ifitm3	4783	3947	4549	7069	4555	5249	4991	4758	5649	5802	4871	5160
Ifitm6	1	5	8	7	9	7	8	7	7	16	9	6
Gm17387	0	0	0	0	0	0	0	0	0	0	0	0
Gm45299	41	42	87	90	61	95	26	30	53	57	65	55
B4galnt4	6	0	3	4	6	5	11	9	12	8	30	6
Pkp3	56	48	37	76	65	67	49	42	77	52	55	35
Sigirr	819	696	722	777	656	716	745	350	629	650	629	605
Ano9	1	4	10	9	7	2	4	0	5	3	10	2
Gm24962	0	0	0	0	0	0	0	1	0	0	0	0
Ptdss2	261	202	333	436	386	416	325	260	378	409	456	365
Rnh1	3683	3380	3240	3362	3308	3408	3535	2031	3691	3906	3222	2968
Gm5905	58	50	44	50	49	62	81	40	94	84	37	56
Gm22019	0	0	0	0	0	0	0	0	0	0	0	0
Hras	1079	849	1022	861	805	1013	909	468	942	1075	698	848
Lrrc56	142	132	140	203	201	187	173	127	188	215	222	136
Lmntd2	42	54	22	52	36	51	74	57	49	71	90	48
Rassf7	870	606	586	766	691	796	671	416	847	806	714	522
Mir210	2	0	0	0	1	0	0	0	1	0	0	0
Phrf1	777	591	1257	1356	1294	1162	1099	769	1177	1220	1270	1319
Irf7	625	567	911	1038	982	1034	735	572	1356	1395	920	1027
Cdhr5	1931	1957	1835	2249	1948	1930	1878	1700	1924	1509	2093	1663
Sct	0	0	1	0	0	2	2	0	0	0	0	0
Drd4	0	0	0	0	0	0	0	0	0	0	0	0
Deaf1	355	339	438	571	426	428	453	410	479	478	433	389
Tmem80	233	231	267	308	192	196	327	299	290	261	296	230
Eps8l2	1665	1006	3567	2048	1275	1464	3168	3058	3024	3020	3197	2117
B230206H07Rik	1	0	3	2	2	4	8	18	0	5	10	2
Gm25725	0	0	0	0	0	0	0	0	0	0	0	0
Taldo1	5552	4851	3288	2989	3094	3742	3090	1553	2949	3300	2601	2279
Gm4535	1	0	0	0	0	0	0	0	0	0	0	0
Pddc1	816	620	695	759	696	671	916	564	789	749	756	594
Cend1	5	0	3	2	5	6	11	2	5	1	6	4
Slc25a22	3561	3111	6364	7483	4822	4844	5600	4342	3688	5737	4904	5389
Pidd1	63	45	59	82	68	33	84	43	75	92	70	58
Rplp2	5921	4315	3529	3251	3243	4554	4384	1971	4359	3609	4261	4007
Snora52	0	0	0	0	0	0	0	0	0	0	0	0
Pnpla2	1015	1102	1266	2066	1646	1507	1104	1461	1450	1285	1521	1234
Cracr2b	150	134	109	134	155	164	142	79	175	121	158	119
Gm10575	1	9	11	6	2	5	9	8	4	5	7	15
Cd151	1712	1514	1491	1368	1563	1699	1729	839	1581	1760	1456	1250
Polr2l	1121	878	655	680	709	776	895	279	769	817	642	708
Tspan4	913	988	870	1151	1650	1330	1523	743	1782	1189	1216	1724
Chid1	2328	1562	1550	1333	1346	1269	1676	703	1258	1397	1215	1263
Gm45416	20	6	22	16	15	9	13	17	17	16	18	14
Ap2a2	5184	4043	6229	5258	4190	4196	5064	3083	4315	5279	4186	3957
Gm16982	0	2	1	0	0	3	3	3	0	0	2	1
Mir7063	3	5	6	6	4	3	6	4	0	6	3	8
Muc6	0	0	7	0	0	0	211	2	0	0	0	0
Muc2	3	0	3	6	2	0	7	12	6	8	10	3
Muc5ac	0	0	0	0	0	0	0	0	0	0	0	0
Muc5b	0	0	2	0	0	0	0	0	0	0	1	0
Tollip	2630	2249	2357	2752	2370	2505	2474	1388	2523	2467	2743	2436
Gm20501	0	0	0	0	0	0	0	0	0	0	0	0
Brsk2	0	0	1	4	0	0	1	0	0	2	1	2
Mir3104	0	0	0	0	0	0	0	0	0	0	0	0
Mob2	827	673	887	941	925	907	870	488	870	916	757	804
Gm45630	62	40	84	131	98	116	95	68	61	94	140	143
Gm25416	0	0	0	0	0	0	0	0	1	0	0	1
Dusp8	13	5	22	19	34	10	28	17	18	5	19	25
Gm45377	0	1	0	0	0	0	0	0	0	0	1	1
Gm45417	0	0	0	0	0	0	0	0	0	0	0	0
Gm45618	0	0	0	0	0	0	0	0	0	0	0	0
Gm39115	0	0	0	0	0	0	0	0	0	0	0	0
Gm45337	0	0	0	0	0	0	0	0	0	0	0	0
Gm25370	0	0	0	0	0	0	0	0	0	0	0	0
Gm29735	0	0	0	0	0	0	0	0	0	0	0	0
Gm4553	0	0	0	0	0	0	0	0	0	0	0	0
Krtap5-2	0	0	0	0	0	0	0	0	1	0	0	0
Gm10153	0	0	0	0	0	0	0	0	0	0	0	0
Krtap5-3	0	0	0	0	0	0	0	0	0	0	0	0
Gm7579	0	0	0	0	0	0	0	0	0	0	0	0
Gm19094	0	0	0	0	0	0	0	0	0	0	0	0
Krtap5-5	0	0	0	0	0	0	0	0	0	0	0	0
RP23-346N11.5	0	0	0	0	0	0	0	0	0	0	0	0
RP23-346N11.6	0	0	0	0	0	0	0	0	0	0	0	0
Gm2431	0	0	0	0	0	0	0	0	0	0	0	0
Gm4559	0	0	0	0	0	0	0	0	0	0	0	0
Gm10013	0	0	0	0	0	0	0	0	0	0	0	0
RP23-145I16.5	0	0	1	2	4	1	4	3	4	3	4	3
Krtap5-1	0	0	0	0	0	0	0	0	0	0	0	0
Krtap5-4	0	0	0	0	0	1	0	0	0	0	0	0
Gm5054	0	0	0	0	0	0	0	0	0	0	0	1
Ifitm10	39	15	32	21	35	24	20	22	28	38	31	30
RP23-145I16.3	0	0	0	0	0	0	0	0	0	0	0	0
Ctsd	11269	9499	7934	8165	8267	9731	8146	3945	9549	8271	6653	6235
Gm26143	0	0	0	0	0	0	0	1	0	0	0	0
Syt8	0	0	2	0	0	0	10	2	0	2	1	1
Tnni2	7	7	4	20	5540	11	15	7	16	18	561	6
Lsp1	106	89	176	319	166	171	357	140	434	284	422	408
Prr33	0	0	0	0	68	0	1	0	0	0	0	0
Tnnt3	16	6	13	20	10460	14	8	3	22	10	972	8
Mrpl23	807	679	470	532	505	658	754	415	678	609	606	468
Nctc1	0	1	0	3	143	0	0	0	0	0	13	1
H19	16	10	14	16	2529	22	132	45	130	29	555	150
Gm27483	0	0	0	0	2	0	1	0	0	0	0	0
Mir675	0	0	0	0	0	0	0	0	0	0	0	0
Gm27786	0	0	0	0	0	0	0	1	0	0	0	0
Gm45621	0	0	0	0	0	0	0	0	0	1	0	0
Igf2	17	13	17	25	38	16	26	14	16	23	33	24
Mir483	0	0	0	0	0	0	0	0	0	0	0	0
Igf2os	0	0	0	1	4	0	1	0	0	0	1	0
Ins2	0	0	0	0	0	0	0	0	0	0	1	0
Gm7290	4	3	1	0	3	0	1	0	1	5	2	1
Gm6471	0	0	0	0	0	0	0	0	0	0	0	0
Gm44612	0	0	0	0	0	0	0	0	0	0	0	0
Th	0	0	0	0	0	0	0	0	0	0	0	0
Ascl2	0	0	0	2	0	0	1	1	0	0	0	0
Tspan32os	2	1	0	0	3	1	2	1	2	2	2	1
Tspan32	32	26	37	110	33	28	67	32	101	63	92	85
R74862	16	24	17	19	13	22	21	12	25	19	13	14
Cd81	9154	7909	10204	9019	8160	10968	8833	4669	9759	10965	8196	7680
Trpm5	5	2	5	3	2	3	11	1	5	4	0	2
Tssc4	352	285	441	288	288	296	384	144	356	391	346	292
Kcnq1	82	92	109	137	99	99	157	58	106	134	113	86
Gm38321	2	1	1	0	0	0	7	1	1	0	0	0
Gm37235	0	1	0	0	0	0	0	2	2	2	1	0
Gm28821	0	0	0	0	0	0	0	0	0	0	0	0
Kcnq1ot1	3746	3002	6596	6439	4627	4470	6815	4933	6569	5818	8794	7733
Gm27395	0	2	1	2	2	2	3	1	4	3	2	5
Gm27389	6	7	5	8	5	3	17	3	7	3	9	5
Gm27803	1	1	2	2	5	2	3	4	1	6	4	3
Gm27539	1	2	1	6	1	2	3	4	4	2	3	9
Gm37364	15	20	12	24	27	20	35	15	18	31	28	26
4933417O13Rik	1	0	0	0	0	0	0	0	0	0	0	0
Gm38095	2	1	2	5	2	2	3	3	3	2	4	2
Gm38065	0	1	0	0	0	0	0	0	0	0	0	0
Gm27901	0	0	0	0	0	0	0	0	0	0	0	0
Cdkn1c	128	120	72	148	103	172	98	68	134	117	107	75
Gm44732	1	2	0	1	4	3	0	0	1	5	0	0
Slc22a18	4141	3996	2654	3229	2552	2898	3503	1916	3498	2754	2773	2365
Phlda2	0	0	0	0	0	0	1	2	1	6	3	3
Nap1l4	2070	1594	1751	1826	1936	1901	1901	1104	1936	1916	1946	1653
Gm23297	30	47	33	38	23	35	38	24	40	26	46	33
Cars	1482	1009	1833	1247	1024	1129	1322	1165	1252	1961	1329	1233
Mir7064	0	0	2	1	1	0	1	0	1	2	2	1
Gm15580	0	0	0	0	0	0	0	0	0	0	0	0
Gm15579	0	1	0	0	0	0	0	0	0	1	0	0
Tnfrsf26	80	51	56	69	59	59	83	76	112	82	90	94
E230032D23Rik	14	6	7	9	4	18	53	11	40	22	29	27
Tnfrsf22	68	37	37	60	45	50	49	33	71	44	62	48
Tnfrsf23	32	27	23	34	26	29	36	12	42	41	44	48
Osbpl5	173	198	151	331	275	273	181	106	317	182	266	262
Mrgprg	0	0	3	0	0	0	1	0	1	0	0	0
Gm44998	0	0	0	0	0	0	1	0	0	0	0	0
Mrgpre	32	24	40	57	32	32	73	95	95	80	90	73
Gm22064	0	0	0	0	0	0	0	0	0	0	0	0
Nadsyn1	1347	1272	1035	1159	1101	1317	1384	937	1515	1396	1531	1186
Dhcr7	5352	4236	1785	3300	2701	2838	3566	2741	1928	3632	3561	3131
Gm498	0	0	0	0	0	0	0	0	0	0	0	0
Mir6404	0	0	0	0	0	0	0	0	0	0	0	0
Shank2	1155	1026	1132	1331	822	735	1432	1493	1347	1852	1832	1523
Mir3105	0	2	5	2	3	2	2	2	2	4	8	11
Gm44999	0	0	0	0	0	0	0	0	0	0	0	0
Gm14372	0	0	0	0	0	0	0	0	0	0	0	0
Cttn	2356	1764	2050	2185	2016	2428	2519	1345	2522	2567	2625	2167
Gm14376	2	3	5	4	11	3	3	5	2	4	8	6
Ppfia1	1199	934	1704	1637	1555	1537	1329	881	1471	1525	1479	1645
Faddos	0	0	0	0	0	0	0	0	0	1	0	0
Fadd	242	223	252	302	272	244	283	248	268	365	339	305
Ano1	222	242	281	341	254	276	257	124	150	406	246	209
Gm44930	0	0	0	0	0	0	0	0	0	0	0	0
Gm10152	0	0	0	0	0	0	0	0	0	0	1	0
Gm44929	0	0	0	0	1	0	1	0	0	1	0	0
Gm34964	0	0	0	0	0	0	0	0	0	0	0	0
Gm9711	0	0	0	0	0	0	1	0	0	2	0	1
Fgf3	0	0	0	0	0	0	0	0	0	0	0	0
Fgf4	0	0	0	0	0	0	0	0	0	0	0	0
Gm26793	0	0	0	0	0	0	0	0	0	0	0	0
Fgf15	0	0	0	0	0	1	0	0	0	0	0	1
Gm45180	0	0	0	0	0	2	0	0	0	0	0	0
Oraov1	423	346	684	626	503	696	488	319	560	555	603	565
Ccnd1	2310	1243	6827	5106	4523	6895	4896	3915	6724	6521	8127	5546
Gm45181	0	0	0	0	0	0	0	0	0	0	0	0
Tpcn2	155	149	282	284	253	273	369	203	279	302	295	341
1810010D01Rik	2	6	2	4	11	6	13	7	11	12	7	5
Mrgprf	7	3	8	14	10	7	5	7	8	3	8	8
Mrgprd	0	0	0	0	0	0	0	0	0	0	1	0
RP23-196E17.1	0	0	0	0	0	0	0	0	0	0	0	0
RP23-196E17.2	0	0	0	0	0	0	0	0	0	0	0	0
9230019H11Rik	0	0	0	0	0	2	0	0	0	0	0	0
CH25-395E5.1	0	0	0	0	0	0	0	0	0	0	0	0
CH25-395E5.2	0	0	0	0	0	0	0	0	0	0	0	0
CH25-395E5.3	0	1	0	0	0	0	0	0	0	0	0	0
RP24-328K10.1	0	0	0	0	0	0	0	0	0	0	0	0
H60c	0	0	0	0	0	0	1	0	0	0	0	0
RP24-292K6.1	0	0	0	0	0	0	0	0	0	0	0	0
Gm26752	0	0	0	0	0	0	0	0	0	0	0	0
Ppp1r14c	3	0	0	0	23	1	0	1	2	0	5	0
Gm24482	0	0	0	0	0	0	0	0	0	0	0	0
Iyd	5989	4857	3794	4193	3986	6082	5351	2424	5583	4734	5148	4632
Plekhg1	518	516	606	809	534	666	843	615	914	917	814	821
Gm16149	0	0	0	0	0	1	0	0	0	0	0	0
Gm23023	0	0	0	0	0	0	0	0	0	0	0	0
Gm16148	0	1	0	0	0	1	1	2	0	0	0	0
Mthfd1l	63	105	47	99	108	137	280	122	270	153	223	303
Gm16074	0	2	0	11	2	6	8	11	5	8	11	6
Gm25515	0	0	0	0	0	0	2	2	0	0	0	3
Gm25369	0	0	0	0	1	0	0	0	0	0	0	0
RP23-257K20.1	0	0	0	0	0	1	0	0	0	0	0	0
Akap12	469	365	396	418	405	524	441	291	581	388	387	595
Zbtb2	283	240	315	405	350	473	249	145	323	381	354	281
Gm21781	218	204	277	380	282	331	377	316	331	340	524	500
Rmnd1	2438	2032	1388	2015	1836	1986	1927	958	2071	1872	1961	1668
Gm16153	7	3	5	9	3	4	11	5	1	2	4	15
Armt1	494	283	625	686	553	616	498	293	534	499	569	500
Ccdc170	0	0	3	2	2	2	1	0	0	0	10	0
Gm22739	0	0	0	0	0	0	0	0	0	0	0	0
Esr1	5239	4166	2998	5183	4188	3736	5639	2919	4641	3382	5693	4641
Syne1	5081	4148	5951	6026	3758	4936	8063	5299	6386	7324	7875	5285
Gm25694	1	5	9	6	3	5	10	6	4	8	10	2
Gm10097	0	1	0	0	1	0	0	0	0	0	0	0
Gm23573	0	0	0	0	0	0	0	0	0	0	0	0
Myct1	206	162	261	229	166	303	265	141	286	244	258	224
Vip	0	2	4	0	1	0	1	2	0	0	2	0
RP24-178D16.2	0	0	0	0	0	0	0	0	0	0	0	0
Fbxo5	56	52	58	66	73	67	55	27	83	96	90	54
Mtrf1l	422	334	345	344	405	394	340	193	399	405	390	294
Rgs17	1	11	7	12	14	13	12	6	9	13	26	11
Gm10945	0	0	0	0	0	0	0	0	0	0	0	0
Oprm1	0	0	0	0	0	1	0	0	0	0	0	3
Ipcef1	43	38	68	162	51	69	101	50	141	88	166	124
Gm15536	1	0	1	0	0	0	0	1	0	1	0	0
Cnksr3	394	337	512	591	386	507	550	467	652	650	670	492
Ulbp1	32	13	29	35	17	37	32	21	51	35	25	33
Lrp11	81	55	41	58	80	66	219	89	117	99	137	134
Gm16254	0	0	0	0	0	0	0	1	0	0	0	1
Pcmt1	1572	1352	1616	1541	1388	1654	1722	912	1762	1587	1585	1652
Nup43	195	115	103	121	85	108	140	84	115	142	117	107
Lats1	2423	1778	2831	2856	2440	2693	2543	1802	2479	2681	2905	2783
Katna1	1040	790	883	889	739	984	820	418	929	831	935	759
Gm20470	0	0	2	1	2	4	1	1	1	1	1	0
Ginm1	1182	839	1170	1074	1084	1234	884	587	984	1084	1026	873
B430219N15Rik	4	9	11	10	20	16	2	3	4	4	6	10
Ppil4	728	614	1121	1114	1069	1251	922	509	853	972	1112	1023
Gm15560	1	0	0	0	0	0	0	0	0	0	0	2
Zc3h12d	404	325	326	506	256	334	556	399	293	435	434	254
Mir5104	7	2	4	5	2	3	6	8	3	3	7	0
Gm24726	0	0	0	0	0	0	0	1	0	0	0	0
Tab2	1864	1637	3137	2668	1689	1873	1892	2225	2134	2740	2150	1930
Ust	55	51	59	77	98	85	83	30	54	88	93	91
Gm24374	0	0	0	0	0	0	0	0	0	0	0	0
RP23-199G2.2	0	0	0	0	0	0	0	0	0	0	0	0
Sash1	4028	3568	2764	4033	3113	3385	4097	3400	3959	4066	4323	3619
Gm25410	3	7	4	22	11	10	14	28	18	15	29	20
RP23-225D5.3	14	8	20	35	12	16	27	18	10	16	38	20
Gm26674	1	2	3	4	4	6	3	4	4	2	6	0
RP23-225D5.4	0	0	1	0	0	3	7	3	0	0	9	5
RP23-5H4.1	0	3	0	0	0	0	0	0	0	0	0	0
RP23-5H4.2	5	6	8	2	6	8	7	1	8	6	15	6
RP24-226H19.1	0	0	0	0	0	0	0	0	0	0	0	0
Gm28904	1	2	3	3	3	2	3	4	1	0	4	1
Gm9930	8	14	11	14	8	9	15	24	20	9	18	23
Samd5	47	44	42	82	45	57	80	45	59	55	77	81
Stxbp5	1334	964	1334	1408	1297	1334	1136	769	1214	1334	1255	1310
Gm25635	3	4	8	5	3	9	6	4	5	2	9	7
Gm28905	2	1	0	1	1	0	2	0	0	0	1	0
Gm25682	2	2	0	0	0	0	0	1	0	1	2	1
4930598N05Rik	0	0	0	0	0	0	0	0	0	0	0	0
Gm44555	0	0	0	0	0	0	0	0	0	0	0	0
Adgb	165	139	195	258	206	176	301	193	307	391	261	342
Gm15568	0	0	0	0	0	0	1	0	0	0	0	0
Rab32	1384	874	1289	1240	877	1061	1297	853	1472	1216	1272	1120
Gm5177	0	0	0	0	0	0	0	0	1	1	0	0
Gm23601	0	0	0	0	0	0	0	0	0	0	0	0
Gm10944	0	0	0	0	0	0	0	0	0	0	0	0
Grm1	0	0	3	0	9	0	1	0	0	0	0	1
Shprh	2581	2168	2880	3052	2463	2885	2641	1924	2901	3093	3526	2855
Gm16577	0	0	0	0	0	0	0	1	0	0	0	0
4930432B10Rik	24	14	27	36	16	24	58	29	25	35	32	26
Fbxo30	1338	825	1249	1208	1055	1411	863	499	936	890	1247	1103
Gm25979	0	0	0	0	0	0	0	0	0	0	0	0
Epm2a	452	328	293	365	421	452	529	203	484	438	458	370
Rpl17-ps11	0	0	0	0	0	0	0	0	0	0	0	0
Gm9797	3	11	6	6	6	7	5	0	3	9	7	6
Gm22546	0	0	0	0	0	0	0	0	0	0	0	0
Gm22194	0	0	0	0	0	0	0	0	0	0	0	0
Gm25011	0	0	0	0	0	0	0	0	0	0	0	0
Gm23680	0	0	0	0	0	0	0	0	0	0	0	0
Gm25139	0	0	0	0	0	0	0	0	0	0	0	0
Utrn	7261	5894	6393	7630	6484	7546	8090	5091	7361	7409	8281	7318
Gm23044	8	3	3	7	9	2	4	4	5	3	10	5
B230208H11Rik	10	8	18	21	14	21	7	13	10	20	11	9
Stx11	63	49	58	89	66	54	83	47	115	60	81	97
Sf3b5	577	435	431	443	431	495	500	294	463	464	385	362
Plagl1	39	47	56	78	65	68	118	112	141	41	182	119
Gm27741	0	0	0	0	0	0	0	0	0	0	0	0
Zc2hc1b	0	0	1	0	0	0	0	0	0	0	0	0
Ltv1	514	311	547	395	351	502	429	284	386	543	394	425
Phactr2	790	640	779	913	882	918	1042	545	948	990	1054	796
Fuca2	342	228	266	305	306	353	331	227	372	439	403	335
Pex3	1425	1090	1354	1216	1067	1339	1191	627	1306	1516	1356	1018
Adat2	83	73	107	104	96	105	104	60	101	138	111	104
Aig1	746	650	812	919	668	969	1264	828	1127	1244	1257	1039
Gm22995	0	0	0	0	0	0	0	0	1	0	0	0
Gm8330	0	0	0	0	0	0	1	0	0	0	1	0
Hivep2	1038	882	1027	1609	1516	1431	1511	948	1562	1283	1799	1576
Gm26835	0	0	0	1	0	0	0	0	0	1	0	0
Gm28289	0	0	0	0	0	0	0	0	0	0	0	0
Gm24343	0	0	0	0	0	0	0	0	0	0	0	0
Gm37299	0	0	0	0	0	0	0	0	0	0	0	0
Adgrg6	180	144	131	215	154	179	388	199	306	179	336	262
Gm10335	4	2	2	4	5	5	3	3	2	2	2	1
Vta1	609	455	612	490	453	542	536	255	515	596	503	467
Gm16234	0	0	0	3	0	0	1	0	0	1	0	0
Nmbr	1	4	4	0	4	1	6	2	3	3	0	0
Gje1	0	0	1	0	0	0	0	0	0	0	0	0
Gm8355	151	96	134	152	108	145	103	73	143	116	88	104
B230364G03Rik	0	0	0	0	0	0	0	0	0	0	0	0
Gm23892	0	0	0	0	0	0	0	0	0	0	0	0
Gm20125	14	7	3	19	19	6	92	24	72	53	199	75
Gm25382	0	0	0	0	0	0	0	0	0	0	0	0
Cited2	252	227	218	277	210	227	405	383	295	322	368	266
Gm20655	10	2	2	3	14	12	12	7	12	11	8	2
Txlnb	9	6	14	14	748	17	17	13	16	6	118	10
Gm7584	0	0	1	0	9	0	0	0	0	0	1	2
Heca	2025	1661	2629	2607	2085	2554	1876	1171	2289	2335	2312	2116
Abracl	254	223	234	328	289	386	369	176	353	320	375	338
Gm17711	0	0	0	0	0	0	0	0	0	0	1	0
Reps1	864	793	1039	1153	988	1078	1107	780	996	1141	1072	1079
Ect2l	3	2	0	6	4	7	5	1	3	1	4	7
Ccdc28a	694	654	517	650	556	541	641	421	504	497	684	454
Gm10827	4	6	1	5	3	1	2	2	2	1	4	3
RP23-143D12.3	0	1	0	0	0	0	0	0	0	0	0	0
Nhsl1	602	425	506	586	489	441	933	1077	565	605	710	825
RP23-143D12.4	0	0	0	0	0	0	0	0	0	0	0	0
Hebp2	9	13	4	10	23	22	21	19	10	29	17	21
RP23-426E11.3	0	0	0	0	0	0	0	0	0	0	0	0
Arfgef3	8	10	9	19	14	14	32	19	26	19	11	20
RP23-367D2.1	0	0	0	0	0	0	0	1	0	0	1	0
Gm4922	0	0	0	0	0	0	0	0	0	0	0	0
RP23-440F7.2	0	0	0	0	0	0	0	0	0	0	0	0
Perp	4693	4108	3857	3772	2952	4187	2156	1443	2426	3407	2755	2177
RP23-440F7.5	0	0	0	0	0	0	0	0	0	0	0	0
Tnfaip3	274	203	209	301	246	235	435	179	353	365	483	521
RP23-292G1.1	0	0	0	0	0	0	0	0	0	0	0	0
RP23-292G1.2	0	0	0	0	0	0	0	0	1	0	0	0
RP23-292G1.3	0	0	1	0	0	0	0	1	0	0	0	0
RP23-292G1.4	0	0	0	0	0	0	0	0	0	0	0	0
RP23-292G1.5	0	0	0	0	0	0	1	0	3	0	0	1
RP23-35O24.1	0	0	0	0	0	0	0	0	0	0	0	0
RP23-35O24.3	0	0	2	1	0	2	0	0	0	0	1	0
Olig3	0	0	0	0	0	0	0	0	0	0	0	0
RP23-353K11.3	0	1	3	1	2	2	8	10	3	3	7	7
RP23-353K11.5	0	0	0	0	0	0	0	0	0	0	0	0
Ifngr1	746	651	1082	1153	990	1127	1185	786	1258	1119	1109	1104
Il22ra2	0	0	0	2	0	0	0	0	2	0	0	0
9230106D20Rik	0	0	0	0	0	0	0	0	0	0	0	0
Il20ra	0	0	1	0	0	0	1	0	0	1	0	0
RP23-415J15.3	0	0	0	1	0	0	0	0	0	0	0	0
Gm25256	3	0	0	1	2	1	1	0	5	1	2	0
Slc35d3	0	0	2	3	0	0	4	1	1	0	0	0
Pex7	4932	3898	3117	3395	3041	4141	3646	1763	3824	3590	3628	3047
RP24-220H23.2	171	184	112	177	138	110	153	104	145	142	185	128
Map3k5	3881	3598	3460	4280	4835	5252	2582	2267	3314	2932	3375	2960
Map7	1289	923	1518	1412	1083	1237	1303	1005	1211	1405	1534	1273
RP23-288C18.2	0	0	0	0	0	1	0	1	0	0	0	0
RP23-288C18.3	28	26	43	32	31	44	27	32	24	25	38	40
RP23-158C15.6	2	0	1	0	0	0	0	0	0	0	0	0
RP23-158C15.7	0	0	0	0	0	0	0	0	0	0	0	0
Mir6413	0	0	0	0	0	0	0	0	0	0	0	0
4933406P04Rik	19	19	16	16	18	26	19	8	22	13	17	10
Bclaf1	6046	5414	5879	5789	5512	7469	5678	3075	6211	6137	6623	6201
Mtfr2	6	6	3	8	2	10	4	6	6	9	9	22
RP23-158C15.10	0	0	0	0	0	0	0	0	0	0	1	0
Pde7b	518	466	541	795	735	759	1004	595	805	781	1012	842
Gm17229	96	77	102	166	152	114	212	175	169	184	260	221
Gm17230	5	7	39	20	9	17	33	48	31	15	27	22
RP23-119E2.1	0	0	0	0	0	0	0	0	0	1	0	0
Rps2-ps3	0	0	0	0	1	0	0	0	0	0	0	0
Ahi1	145	96	105	129	131	120	214	115	105	80	98	127
RP23-225H6.2	0	0	0	0	0	0	0	0	1	0	0	0
RP23-225H6.1	0	0	0	0	0	2	0	0	0	0	0	0
RP23-395M5.5	0	0	0	0	0	0	0	0	0	0	0	0
Myb	0	5	8	36	3	4	14	5	23	5	19	11
Gm26577	0	1	0	0	0	0	0	0	0	0	0	0
RP23-395M5.7	0	0	0	0	0	0	0	0	0	0	0	0
RP23-395M5.6	0	0	0	0	0	0	0	0	0	0	0	0
RP23-395M5.8	0	0	0	0	0	0	0	0	0	0	0	0
Gm2467	0	0	0	0	1	0	1	0	2	0	0	0
Hbs1l	4428	3687	3400	3741	3120	3980	3304	1852	3767	3177	3599	3075
Aldh8a1	21935	18218	15438	16444	13549	17907	18519	10648	20568	17066	17138	14827
1700021A07Rik	1	0	1	0	0	0	5	0	2	1	1	1
1700020N01Rik	0	0	0	0	0	0	0	0	2	0	0	0
Gm5420	1	8	0	1	17	3	1	4	0	0	0	1
Gm29323	0	0	0	0	1	0	0	0	0	0	0	0
Platr6	0	0	4	0	0	0	0	0	0	0	1	0
Gm23839	0	0	0	0	0	0	0	0	0	0	0	0
Sgk1	1628	1190	1067	1363	1555	1792	2674	970	879	880	1509	1303
Gm8540	0	1	0	0	0	0	0	0	0	0	0	0
Gm7672	0	0	0	0	0	0	0	0	0	0	2	0
Gm34267	12	10	11	8	6	10	13	7	5	7	20	7
4930444G20Rik	0	0	0	0	0	0	0	0	0	0	0	0
Gm2539	0	0	0	0	0	0	0	0	0	0	0	0
Gm19791	0	0	0	0	0	0	0	0	0	0	0	0
E030030I06Rik	94	75	91	124	72	132	89	50	68	66	64	74
Gm7678	0	0	0	0	0	0	0	0	0	0	0	0
Gm4895	3	4	7	8	3	3	0	0	10	3	5	5
Raet1e	441	280	229	334	285	400	328	183	525	402	374	221
H60b	2	4	1	3	5	3	6	2	2	1	3	1
Gm26740	32	29	57	76	53	65	87	37	98	94	108	87
Gm26581	0	0	0	0	0	0	0	0	0	0	0	0
Gm1972	0	0	0	1	0	0	0	0	0	0	0	0
Hmgb1-ps8	27	17	42	68	46	42	77	34	80	78	86	76
Gm26528	6	7	9	8	7	4	7	8	16	9	12	9
C920009B18Rik	23	15	23	59	28	28	42	40	46	66	87	58
Gm5421	17	15	5	15	13	9	10	7	17	8	26	10
Raet1d	958	465	460	802	698	1023	1002	596	1407	873	1009	577
Gm10825	3	2	1	1	4	2	2	1	1	3	1	3
Gm16531	0	0	0	0	0	0	0	0	0	0	0	0
Gm26585	0	0	0	0	0	0	1	0	0	0	0	0
Slc2a12	13	17	9	20	58	20	41	18	33	26	39	17
Tbpl1	395	335	465	498	470	549	479	205	446	416	445	397
Mir7663	8	16	15	9	9	7	13	10	11	7	10	17
Tcf21	87	79	107	133	139	162	125	73	139	125	144	106
Eya4	33	18	30	48	50	57	77	19	61	41	64	69
Gm24655	1	0	0	0	0	1	0	0	1	1	1	1
Rps12	12501	8738	6884	6573	6442	9941	8712	2870	8957	7141	7847	7251
Snora33	27	10	24	24	18	16	23	13	10	19	23	21
Snord100	11	7	13	11	13	12	13	10	14	25	14	17
Gm23130	20	17	31	35	29	71	40	18	55	48	32	60
Slc18b1	180	145	174	196	190	151	160	161	169	184	183	182
Vnn3	5570	5458	4227	4326	3530	5305	3357	1856	4676	4864	3463	3546
Vnn1	2089	1363	7459	3696	2825	4813	636	868	2563	5204	1810	1942
Taar1	0	0	1	1	1	0	0	0	1	0	0	0
Taar2	0	0	0	1	0	0	0	0	0	0	0	0
Taar3	0	0	0	0	0	0	0	0	0	0	0	0
Taar4	0	0	0	0	0	0	0	0	0	0	0	0
Taar5	0	0	0	0	0	0	0	0	0	0	0	0
Taar6	0	0	0	0	0	0	0	0	0	0	0	0
Taar7a	2	0	0	0	0	0	0	0	0	0	0	0
Taar7b	0	0	0	0	0	0	0	0	0	0	0	0
Taar7c-ps	0	0	0	0	0	0	1	0	0	0	0	0
Gm15136	0	0	0	0	0	0	0	0	0	0	0	0
Taar7d	0	0	0	0	0	0	0	0	0	0	0	0
Taar7e	0	0	0	0	0	0	0	0	0	0	0	0
Gm6884	0	0	0	0	0	0	0	0	0	0	0	0
Taar7f	0	0	0	0	0	0	0	0	0	0	0	0
Taar8a	0	0	0	0	0	0	0	0	0	0	0	0
Taar8b	0	0	0	0	0	0	0	0	0	0	0	0
Taar8c	0	0	0	0	0	0	0	0	0	0	0	0
Taar9	0	0	0	0	0	0	0	0	0	0	0	0
Gm15137	0	0	0	0	0	0	0	0	0	0	0	0
Stx7	850	605	771	891	781	893	890	397	807	794	799	803
Moxd1	0	0	1	2	2	1	0	0	1	0	0	0
Gm15271	7	8	4	11	4	12	10	2	6	5	11	9
Gm15272	12	4	4	9	4	7	7	1	5	5	6	9
Gm15270	24	31	21	34	39	40	30	9	28	10	29	28
Gm6893	5	4	1	8	11	13	11	0	10	6	8	8
Ctgf	419	444	260	540	557	929	815	450	549	180	674	858
Enpp1	2730	2191	2694	3259	2584	3646	2440	1843	3013	3154	3107	2589
Enpp3	2121	1940	1868	2403	1786	2137	2843	2680	3261	2278	2686	2255
Med23	927	774	1003	1069	774	924	1110	655	1003	1199	1058	993
Gm23410	0	0	0	0	0	0	0	0	0	0	0	0
Mir6905	5	4	3	2	2	9	9	1	5	8	7	9
Arg1	75457	75257	34675	56920	53619	64866	83969	29326	62785	42269	59995	42241
Gm22566	0	0	0	0	0	0	0	0	0	0	0	0
Akap7	533	398	414	472	446	526	547	357	475	428	621	459
Gm25016	2	0	9	5	1	1	4	0	4	4	8	5
Gm26167	9	6	2	11	2	3	5	7	2	14	4	0
Epb41l2	1211	978	1107	1306	1281	1596	1466	786	1688	1427	1474	1288
Smlr1	1359	1195	1386	1464	898	1300	1372	1123	1499	1575	1470	1098
Gm29571	212	221	346	398	318	370	436	270	400	374	551	378
Tmem200a	2	3	1	0	0	0	3	0	3	2	3	2
Gm9767	0	0	0	0	0	0	0	0	0	0	0	0
Samd3	15	8	11	18	10	14	20	8	21	19	25	14
L3mbtl3	231	253	289	369	376	293	422	343	340	373	423	345
Gm27754	0	3	2	2	6	8	4	3	7	2	5	3
Gm23757	0	0	0	0	0	0	0	0	0	0	0	0
Gm8709	0	0	0	0	0	0	0	0	0	0	0	0
Arhgap18	1075	872	738	872	698	1104	1665	1012	1445	1026	1239	896
Lama2	201	291	356	439	628	406	585	169	421	481	685	466
4930579H20Rik	2	0	0	0	0	0	0	0	0	0	0	0
Gm23353	0	0	0	0	0	0	0	0	0	0	0	0
Gm36962	1	1	2	7	6	3	5	0	2	5	9	7
Gm10145	1	3	2	2	3	1	3	3	2	3	0	0
Ptprk	5011	4119	5290	5136	3913	5319	4837	3720	5551	5464	5159	4545
Gm22370	0	0	0	0	0	0	0	0	0	0	0	0
Themis	45	35	34	151	36	61	78	44	76	62	120	82
4930519F09Rik	0	0	0	1	0	0	0	0	0	0	0	0
Gm22811	0	0	0	0	0	0	0	0	0	0	0	0
2310057J18Rik	0	0	1	0	0	0	3	0	0	0	0	0
RP23-144A12.2	0	0	0	0	0	0	0	0	0	0	1	0
RP23-262P15.4	0	0	0	0	0	0	0	0	0	0	0	0
Gm9824	11	7	9	12	7	7	13	3	8	7	1	4
Gm9996	0	0	0	0	0	0	0	0	0	0	0	0
Soga3	0	0	0	0	0	1	0	0	0	0	1	0
RP23-331E5.5	0	0	0	0	0	0	0	0	0	0	0	0
9330159F19Rik	0	0	1	2	37	1	0	0	0	0	23	0
RP23-331E5.8	99	68	65	97	73	96	127	79	113	100	139	97
Echdc1	7310	5510	3381	4087	3667	5420	4619	2226	3995	4521	4108	3481
Rnf146	1184	1245	1349	1286	1299	1644	1320	708	1404	1303	1343	1238
Gm25596	20	18	14	12	12	23	14	14	17	22	24	8
RP23-331E5.10	256	272	270	283	258	371	306	206	331	289	335	346
RP23-331E5.9	16	10	4	6	16	10	16	8	20	15	20	4
RP23-331E5.11	3	4	1	1	1	0	9	0	3	3	4	5
Gm24286	0	0	0	0	0	0	0	0	0	0	0	0
RP24-116A15.1	0	0	0	0	0	0	0	0	0	0	0	0
Rspo3	409	302	398	347	313	388	319	183	308	449	395	260
RP24-116A15.2	31	19	57	49	32	64	32	28	47	58	66	45
RP23-198D4.2	0	0	0	0	0	0	0	0	0	0	0	0
RP23-198D4.3	0	0	0	0	0	0	0	0	0	0	0	0
Gm10275	83	85	57	70	51	53	67	36	61	52	48	69
RP23-256D10.1	0	0	0	0	0	0	0	0	0	0	0	0
RP23-55G19.2	0	0	0	0	0	0	1	0	1	1	1	0
RP23-55G19.1	0	2	1	0	0	0	1	2	1	1	0	0
RP23-55G19.3	0	0	0	0	0	0	1	0	0	0	0	0
RP24-132F13.1	0	0	0	0	0	0	0	0	0	0	0	0
Cenpw	82	54	46	42	41	45	50	35	54	37	49	47
RP24-308P8.1	0	0	0	0	0	0	0	0	0	0	0	0
Gm22623	1	0	0	0	0	1	0	0	0	0	0	0
RP23-256G5.1	1	0	1	2	0	1	1	0	1	2	6	2
RP23-128C4.2	5	5	7	11	14	7	8	6	9	10	13	14
Trmt11	404	319	349	401	328	407	418	202	397	424	419	403
RP23-128C4.4	1450	1264	1216	1486	1153	1352	1672	857	1203	1255	1613	1260
Hint3	1320	1201	775	1077	939	1041	1066	653	1067	835	1026	843
Ncoa7	184	140	193	275	206	245	314	151	293	219	323	326
Gm24189	3	1	2	0	2	1	0	2	0	1	0	0
RP24-254O21.3	6	19	14	37	13	14	14	15	14	13	22	16
RP24-254O21.2	8	1	4	6	9	4	9	3	7	6	8	12
RP23-447C2.2	10	9	15	13	8	20	18	14	14	7	13	17
Hey2	19	15	12	20	16	16	25	10	27	27	29	37
RP24-308P8.2	0	0	0	0	0	0	0	0	0	0	0	0
-343C11.2	0	0	0	0	0	0	0	0	0	0	0	0
RP24-343C11.1	0	0	0	0	0	0	0	0	0	0	0	0
Gm24168	0	0	0	0	0	0	0	0	0	0	0	0
RP23-299I16.1	0	0	0	0	0	2	0	0	0	0	0	0
Gm23790	0	0	0	0	0	0	0	0	0	0	0	0
RP23-102O12.1	0	0	0	0	0	0	0	0	0	0	0	0
Gm5422	14	15	10	11	6	6	16	3	12	4	2	6
Hddc2	46	52	42	47	35	44	60	33	57	47	63	62
n-R5s76	0	0	0	0	0	0	0	0	0	0	0	0
RP24-86H7.3	5	4	4	13	5	6	9	4	10	13	8	6
Tpd52l1	279	251	152	268	229	342	317	150	331	278	266	206
RP23-88C11.1	0	0	0	0	0	0	0	0	0	0	0	0
RP23-88C11.5	12	11	8	8	3	6	8	5	5	14	13	12
RP23-88C11.3	31	47	25	24	41	22	25	21	31	45	55	39
RP23-88C11.4	1	0	0	0	0	0	0	0	0	0	0	0
RP23-88C11.2	5	4	1	0	11	3	2	4	2	4	2	9
Rnf217	1648	1466	2084	2173	2094	2252	1773	1220	1840	1945	2075	1761
Gm7909	31	53	57	38	64	83	95	23	45	53	81	90
Gm8793	4	7	1	1	5	4	3	1	0	0	0	0
Nkain2	24	18	23	23	31	21	10	8	24	28	25	9
Trdn	0	0	4	1	768	3	2	0	3	2	90	1
Clvs2	0	0	0	0	0	0	1	0	0	0	0	0
Gm15939	0	0	0	2	0	0	3	0	3	0	0	0
Sult3a2	1001	399	407	247	408	349	4	0	0	14	6	11
Gm10327	9	14	9	16	17	16	3	3	8	5	4	2
Sult3a1	11359	4259	6283	3078	6652	7720	557	132	247	1131	513	957
Rsph4a	49	61	122	81	93	90	60	10	28	88	32	44
Zufsp	462	416	535	528	511	491	573	343	587	616	726	514
Gm17567	4	3	1	0	9	2	8	0	4	3	4	4
Rwdd1	858	546	593	688	571	701	624	434	649	655	518	512
Trappc3l	0	0	0	2	0	0	0	0	0	0	1	0
Fam26d	0	0	0	0	0	0	0	0	2	0	0	0
Fam26e	39	24	22	38	32	27	34	13	23	34	33	30
Fam26f	37	33	26	57	45	29	141	55	101	81	111	80
Dse	1107	780	907	980	961	1076	1018	461	1025	938	861	812
RP24-511J14.2	22	14	18	16	18	24	35	18	27	25	34	29
RP23-255F14.9	0	0	0	0	0	0	0	0	0	0	0	0
RP23-255F14.8	0	0	0	0	0	0	0	0	0	0	0	0
RP23-255F14.7	1	0	0	0	0	0	0	0	0	0	1	0
Tspyl1	1133	844	1098	1027	893	1191	1138	800	1146	1115	1170	921
Nt5dc1	1219	821	863	863	720	979	861	488	723	1052	864	784
RP23-255F14.4	46	50	32	63	44	44	37	31	55	37	56	70
Gm26564	6	6	12	12	8	7	13	14	13	8	10	12
Tspyl4	191	170	114	144	138	107	272	117	175	127	157	151
Col10a1	0	1	0	0	0	0	1	0	0	1	0	0
Frk	521	330	298	406	342	399	497	267	452	458	454	426
RP23-249B22.2	0	0	0	0	0	0	0	0	0	0	0	0
RP23-361K13.1	7	2	5	4	5	2	5	4	5	7	1	5
Gm26341	0	0	0	0	0	0	0	0	0	0	0	0
RP23-249B22.1	0	0	0	0	0	0	0	0	0	0	0	0
RP24-202N20.1	0	0	0	0	0	0	0	0	0	0	0	0
RP24-74P1.1	0	0	0	0	0	0	0	0	0	0	0	0
Amd2	1	2	2	5	1	4	0	1	1	4	2	3
RP23-359F16.1	0	0	0	0	0	0	0	0	0	0	0	0
RP24-497E22.1	0	0	0	0	0	0	0	0	0	0	0	0
RP23-319D22.1	0	0	0	0	0	0	0	0	0	0	0	0
RP24-198J23.1	0	0	0	0	0	2	0	0	0	0	0	0
Hs3st5	0	0	0	0	21	0	0	0	2	0	3	0
RP23-290D15.1	0	0	0	0	0	0	0	0	0	0	0	0
Gm22554	0	0	0	0	0	0	0	0	0	0	0	0
Hdac2	1065	670	883	816	753	996	864	611	964	1059	947	932
Gm38231	0	0	0	0	0	0	0	0	0	0	0	0
Marcks	1059	918	1031	1196	982	946	1378	894	1232	977	1354	1273
5930403N24Rik	1	2	1	4	1	1	7	5	8	1	8	3
RP24-477I13.1	0	0	0	0	0	0	0	1	0	0	0	0
Gm26535	0	0	1	0	0	0	0	0	0	0	0	0
RP24-502B21.1	0	0	0	0	0	0	0	0	0	0	0	0
Gm24710	0	0	0	0	0	0	0	0	0	0	0	0
RP23-80P5.1	0	0	0	0	0	0	0	0	0	0	0	0
RP23-80P5.2	0	0	0	0	0	0	0	0	0	0	0	0
Gm24889	0	0	0	0	0	0	0	0	0	0	0	0
Gm24297	0	0	0	0	0	0	0	0	0	0	0	0
RP23-80P5.3	0	0	0	0	0	0	0	0	0	0	0	0
RP24-315I19.1	0	0	0	0	0	0	0	0	0	0	0	0
RP24-315I19.2	0	0	0	0	0	0	0	0	0	0	0	0
Gm22911	0	0	0	0	0	0	0	0	0	0	0	0
Rfpl4b	0	0	0	0	0	0	0	0	0	0	0	0
RP23-341N20.1	0	0	0	0	0	0	0	0	0	0	0	0
Lama4	734	703	834	1103	930	980	1525	752	1348	957	1319	1057
Fam229b	16	26	8	12	20	13	60	19	25	24	41	27
Tube1	66	82	47	57	30	45	133	69	65	90	123	67
Wisp3	12	6	2	2	2	4	10	22	9	5	14	27
RP24-541B4.5	13	8	11	7	7	10	28	27	37	20	43	17
RP24-389J11.1	5	5	4	6	6	8	5	4	8	6	2	9
RP24-389J11.2	0	0	0	0	0	0	0	0	0	0	0	0
RP23-283A2.1	0	0	0	0	0	0	0	0	0	0	0	0
Fyn	689	561	688	753	590	797	778	423	858	701	757	700
Gm6963	0	0	0	0	1	0	2	0	0	0	0	0
Gm16364	1	0	0	0	2	0	0	0	0	0	1	0
Gm16365	2	4	3	4	2	3	4	1	1	4	9	2
Traf3ip2	96	81	138	148	100	99	142	140	169	169	192	152
E130307A14Rik	97	68	89	138	119	122	195	90	160	163	235	194
RP24-286J14.2	8	7	4	20	2	2	14	13	13	11	18	11
RP24-286J14.3	1	0	2	3	4	5	0	4	3	5	10	7
Rev3l	2192	1484	2464	2798	2092	2475	2069	1487	2363	2681	2672	2393
Gm22105	3	2	6	9	2	6	5	3	9	10	11	12
Gm16210	0	0	0	0	0	0	0	0	0	2	0	0
Gm26824	0	0	0	0	0	0	0	0	0	0	0	0
Mfsd4b4	209	167	237	216	206	268	370	182	289	261	340	233
4930547M16Rik	10	9	10	11	10	9	20	6	5	10	20	8
RP24-170A20.6	1	3	2	0	0	1	1	0	0	1	1	0
Mfsd4b2	1	0	3	0	2	2	0	1	1	5	2	1
RP24-170A20.7	0	0	0	0	0	0	0	0	0	0	0	0
Mfsd4b3	768	546	885	633	493	664	695	444	527	591	570	427
Mfsd4b5	57	46	95	77	41	50	58	65	64	64	70	41
Mfsd4b1	2421	2175	2493	2593	2450	3492	1986	1126	2413	2366	2023	1841
RP23-345H24.4	0	0	0	0	0	0	0	0	0	0	0	0
Gm8055	0	0	0	1	1	0	2	3	0	1	0	0
Slc16a10	8425	6475	5647	9074	7849	10256	5812	3209	6031	6530	5847	5780
Gm25613	1	0	1	0	0	0	0	0	0	0	0	0
RP23-8O18.1	205	116	114	154	81	165	290	159	148	147	233	127
RP24-366E11.4	0	1	0	0	0	0	0	0	0	1	1	0
Gm37786	4	5	5	8	7	7	12	4	6	7	12	10
Rpf2	298	210	267	292	229	268	333	214	341	326	345	245
Gtf3c6	530	383	448	402	318	477	437	281	459	505	348	335
Rnu3a	391	624	459	366	339	626	351	179	642	367	379	314
RP23-371K6.1	2	0	0	5	0	0	3	0	1	0	0	3
RP23-236A6.4	0	4	1	1	1	1	0	0	0	0	1	3
Amd1	1154	814	1065	1146	1220	1456	991	430	1024	1164	1085	1285
RP23-236A6.2	0	0	0	0	0	0	0	0	0	0	0	0
Cdk19	540	589	555	700	609	622	690	451	701	701	708	609
Cdk19os	0	1	3	2	2	1	1	0	0	1	0	0
RP24-324J2.2	0	0	0	0	0	0	0	0	0	0	0	0
RP24-324J2.1	0	0	0	0	0	0	0	1	1	0	1	0
Slc22a16	0	0	0	0	0	0	0	0	0	0	0	0
Ddo	1100	997	1274	1453	1396	1396	1329	894	1607	1344	1928	1755
Mettl24	2	5	13	9	10	3	10	10	11	5	15	16
Cdc40	1367	1407	1206	1453	1179	1643	1373	941	1550	1229	1534	1214
Gm22948	4	1	4	4	3	6	2	6	6	5	2	3
Wasf1	23	32	31	38	36	34	17	9	21	25	22	33
RP24-489N16.1	0	0	0	0	0	0	0	0	0	0	0	0
RP23-381I17.5	0	0	0	0	0	1	0	0	0	0	0	0
Gpr6	0	0	0	0	0	0	0	0	0	0	0	0
RP23-381I17.3	0	0	0	0	0	0	0	0	0	0	0	0
RP23-381I17.2	0	0	0	0	0	0	0	0	0	0	0	0
Fig4	876	705	677	788	647	847	831	435	806	848	765	707
Gm25526	0	0	0	0	0	0	0	0	0	0	0	0
Ak9	3	8	3	4	2	5	3	0	1	0	0	2
RP23-346G14.2	1	2	0	0	1	1	0	1	0	0	0	0
RP23-346G14.1	0	0	0	0	0	0	0	0	0	0	0	0
Gm25626	0	0	0	0	0	0	0	0	1	0	0	0
RP23-346G14.3	0	0	0	0	0	0	0	0	0	0	0	0
Gm27783	0	0	0	0	0	0	0	0	0	0	0	0
Zbtb24	527	427	717	737	610	786	620	360	685	736	601	689
Mical1	92	95	138	147	88	137	220	102	211	180	231	183
Smpd2	943	724	878	896	1049	1040	721	412	920	1183	843	807
Ppil6	10	15	8	30	18	20	24	5	20	25	17	29
Cd164	15614	11396	15355	15449	11159	14399	11116	7719	10522	14802	12698	11390
Ccdc162	437	268	469	296	231	327	325	225	268	481	353	279
Gm17196	28	13	39	36	27	30	25	32	25	30	26	10
5730435O14Rik	17	14	3	2	2	10	0	5	2	7	6	5
Mir3473b	0	0	0	0	0	0	0	0	0	0	0	0
RP23-69L13.2	0	0	0	0	0	0	0	1	0	1	2	0
Cep57l1	443	352	238	358	240	313	424	290	403	374	463	360
BC048559	0	0	0	0	0	1	1	0	0	1	1	1
Sesn1	1752	1325	831	1100	1399	1338	1173	584	1085	1183	1200	895
RP23-205H11.3	142	130	103	190	157	161	173	102	120	116	184	212
Armc2	5	9	9	12	24	9	18	4	12	13	10	8
RP23-164P21.3	0	0	0	0	0	2	0	0	0	1	0	0
Gm9855	1	0	1	0	0	0	0	0	1	0	0	1
Foxo3	7789	6738	2027	5190	4878	4127	4121	2642	4467	3653	5028	4010
Gm23533	0	0	0	0	0	0	0	0	0	0	0	0
Lace1	661	545	553	628	591	626	617	310	531	648	634	550
Gm15197	10	7	11	22	17	6	12	5	5	14	12	11
Gm15198	0	0	0	0	0	0	0	0	0	0	0	0
Gm25277	0	0	0	0	0	0	0	0	0	0	0	0
Snx3	1359	1015	1246	1510	1045	1372	1223	1066	1325	1255	1156	987
Nr2e1	0	0	0	0	0	0	0	0	0	0	0	0
Ostm1	791	553	762	752	881	869	831	482	790	860	808	732
Gm15200	0	0	0	0	0	0	0	0	0	0	1	0
Gm15199	2	5	1	8	2	2	6	2	1	0	2	2
Sec63	8294	5598	6012	6169	5239	5748	6243	3787	5498	6278	6052	5888
Gm26860	1	1	0	2	0	1	1	0	0	1	1	0
Gm26464	0	0	0	0	0	0	0	0	0	0	0	0
Scml4	19	19	17	74	21	18	59	20	65	51	76	46
RP23-240G3.2	1	0	1	0	0	1	1	0	0	0	5	0
RP23-240G3.3	0	0	1	0	0	0	0	0	0	0	0	0
RP23-240G3.4	2	0	0	5	0	0	4	0	3	1	3	1
Sobp	4	4	1	13	15	9	17	3	6	6	11	5
RP23-421N20.4	10	10	11	12	15	18	17	11	17	24	9	17
Gm29245	0	0	0	0	0	0	0	0	0	0	0	0
Gm29246	0	2	0	0	0	0	0	0	0	0	0	0
9030612E09Rik	0	0	0	0	0	1	0	0	0	0	1	1
Pdss2	673	473	471	555	426	430	511	327	454	540	536	424
Gm16546	13	7	14	13	10	14	14	4	15	12	11	9
RP24-386D3.5	37	22	40	65	41	39	37	36	30	32	53	51
Rps19-ps11	0	0	0	0	0	0	0	0	0	0	0	0
RP24-386D3.6	19	14	21	20	16	18	26	37	9	37	33	36
Gm3699	1	3	1	6	1	1	0	0	1	1	0	0
Bend3	115	125	333	315	259	299	184	244	366	386	340	355
RP23-288B18.2	24	25	13	22	24	29	12	8	15	15	21	11
Gm9803	20	24	8	24	25	38	17	11	20	8	22	16
1700021F05Rik	735	453	574	602	592	725	751	410	841	790	864	584
Cd24a	121	157	110	280	129	185	261	94	261	132	176	214
F930017D23Rik	8	7	3	4	7	4	5	4	3	9	2	5
RP23-177D16.2	0	0	0	0	0	0	0	0	0	0	0	0
RP23-177D16.3	0	0	0	0	0	0	1	0	2	0	0	0
RP23-177D16.4	0	0	0	0	0	0	0	0	0	0	0	0
RP23-177D16.5	0	0	0	0	0	0	0	0	0	0	0	0
RP23-402F24.3	1	1	0	1	0	0	0	0	3	0	0	1
1700027J07Rik	5	1	0	0	3	3	5	1	2	1	5	13
Gm9034	1	0	1	1	0	0	0	0	1	0	0	2
RP23-402F24.5	0	0	0	1	0	0	1	3	1	0	3	0
Qrsl1	227	130	188	180	187	129	129	83	110	211	145	201
Rtn4ip1	1106	733	846	686	727	874	653	352	464	903	728	665
Aim1	2066	1948	1012	1977	1986	1770	2304	1464	2087	2230	2498	1813
Gm10812	7	12	2	3	11	4	12	6	5	15	11	4
RP23-149M7.1	0	0	0	0	0	0	0	0	0	0	0	0
Gm18669	0	0	0	0	0	0	0	0	1	0	0	0
Speer5-ps1	0	0	0	0	0	0	0	0	0	0	0	0
Atg5	2976	2048	1887	2199	1810	2205	1901	941	1910	2215	1957	1587
Mir1929	3	5	0	12	4	2	7	5	9	3	5	6
RP23-145G7.2	2	2	0	0	2	1	5	2	3	2	5	2
Prdm1	45	28	51	84	53	53	92	73	123	55	142	125
RP23-145G7.3	0	0	0	0	0	0	0	0	1	1	0	0
RP23-145G7.4	0	1	0	1	2	0	0	0	0	2	0	0
Gm22087	0	1	0	0	0	0	0	0	0	0	5	0
RP24-167A12.4	3	3	6	6	5	5	11	4	19	4	6	8
RP24-167A12.1	5	4	8	8	5	7	15	8	20	16	8	10
RP24-167A12.2	4	2	1	10	2	2	5	4	3	6	11	12
Gm27977	2	2	2	1	0	0	0	1	0	2	0	5
RP24-167A12.5	2	3	1	4	2	2	4	4	11	1	2	7
RP24-167A12.3	2	0	0	0	0	1	1	0	0	3	0	3
RP24-167A12.6	0	0	0	0	0	0	0	0	0	0	0	0
RP23-188F7.1	0	0	0	0	0	0	1	0	0	0	1	0
Gm22503	0	0	1	0	0	0	0	0	0	0	0	0
RP24-275P22.1	0	0	0	0	1	0	1	0	0	0	0	0
RP24-275P22.2	3	0	1	1	2	0	2	0	3	1	1	1
RP24-275P22.3	0	0	0	0	0	0	0	0	0	0	0	0
Gm24271	0	0	0	0	0	0	0	0	0	0	0	0
Gm4795	2	1	7	2	2	2	4	3	7	3	4	2
RP23-199N18.2	0	0	0	0	0	0	0	0	0	0	0	0
Prep	1670	1272	1242	1272	1275	1511	1138	927	1336	1584	1109	1324
Gm23766	0	0	0	0	0	0	0	0	0	0	0	0
Popdc3	3	4	2	1	38	4	2	2	7	3	8	2
Gm27723	0	0	0	0	0	0	0	0	0	0	0	0
Gm26016	0	0	1	0	0	0	0	0	0	0	0	0
Gm15934	0	0	0	0	0	0	0	0	0	0	0	0
RP24-118H2.4	0	0	0	0	0	0	0	0	0	0	0	0
Bves	1	1	4	1	50	4	5	2	6	3	20	3
Lin28b	0	0	0	0	0	1	0	0	0	0	0	0
Gm27731	0	0	0	0	0	0	0	0	0	0	0	0
Hace1	503	419	417	506	431	424	574	393	485	502	661	492
RP23-286J11.1	4	7	2	5	4	4	10	3	4	6	13	6
RP23-360L22.2	41	21	32	43	47	44	55	43	30	42	66	49
RP23-360L22.3	10	6	12	6	9	14	8	9	8	13	11	10
RP24-295B16.1	0	0	0	2	1	1	1	2	2	0	3	3
Gm27410	0	0	0	0	0	0	0	0	0	0	0	0
RP23-269H21.1	212	154	145	105	129	125	141	62	147	137	129	114
RP23-373D18.1	0	0	0	0	0	0	0	0	0	0	0	0
Gm25740	0	0	0	0	0	0	0	0	0	0	0	0
Gm23481	0	0	0	0	0	0	0	0	0	0	0	0
RP23-390G15.1	0	0	0	0	0	0	0	0	0	0	0	0
Gm25650	0	0	0	0	0	0	0	0	0	0	0	0
RP24-216E13.1	0	0	0	0	0	0	0	0	0	0	0	0
RP24-165I13.1	0	0	0	0	0	0	0	0	0	0	0	0
RP23-116E8.2	0	0	0	0	0	0	0	1	0	0	0	0
RP23-116E8.1	0	0	0	0	0	0	0	0	0	0	0	0
RP23-207L3.1	0	0	0	0	0	0	0	0	0	0	0	0
RP24-143N7.1	0	0	0	0	0	0	0	0	0	0	0	0
Gm23584	0	0	0	0	0	0	0	0	0	0	0	0
RP23-246J13.1	0	0	0	0	0	0	0	0	0	0	0	0
RP23-433H22.2	1	3	0	0	0	0	0	0	0	0	0	1
Gm24256	0	0	0	0	0	0	0	0	0	0	0	0
RP24-286B23.1	0	1	0	2	0	0	0	0	0	0	0	0
RP23-257B9.1	0	0	0	0	0	0	0	0	0	0	0	0
RP23-257B9.2	0	0	0	0	0	0	0	0	0	0	0	0
RP23-53O16.1	0	0	0	0	0	0	0	0	0	0	0	0
RP23-53O16.2	0	0	0	0	0	0	0	0	0	0	0	0
RP23-53O16.3	0	0	0	0	0	0	0	0	0	0	0	0
RP23-433H22.3	0	0	0	0	0	0	0	0	0	0	0	0
Grik2	2	0	3	4	0	1	1	0	0	0	2	0
Gm26543	0	1	0	0	0	0	0	0	0	0	0	0
RP24-421G4.2	0	0	0	0	0	0	0	0	0	0	0	0
RP24-444M16.3	0	0	0	0	1	0	0	0	0	0	0	0
RP23-257B9.3	0	0	0	0	0	0	0	0	0	0	0	0
RP24-330D16.1	0	0	0	0	0	0	0	0	0	0	0	0
RP23-285L15.1	1	1	2	3	0	0	2	0	0	0	0	0
RP23-309H21.1	0	0	0	0	0	0	0	0	0	0	0	0
RP24-236E2.1	0	0	0	0	0	0	0	1	0	0	0	0
RP24-236E2.2	0	0	0	0	0	0	0	0	0	0	0	0
RP24-236E2.3	0	0	0	0	0	0	1	0	0	0	0	0
Ascc3	4685	3621	4323	4354	3355	4462	3795	2568	4234	4411	3903	3863
Gm23883	0	0	0	0	0	0	0	1	0	0	0	0
Sim1	0	1	0	0	0	0	0	0	0	0	3	0
Gm26257	0	0	0	0	0	0	0	0	0	0	0	0
Lilrb4a	556	371	685	651	591	695	797	388	678	830	521	682
Fam162b	0	0	0	0	0	0	0	0	0	0	0	2
Gprc6a	0	0	0	0	0	1	0	0	0	0	0	0
Rfx6	0	0	0	0	0	0	0	0	0	0	0	0
4933411G06Rik	0	0	0	0	0	0	0	0	0	0	0	0
Gm23906	0	0	0	0	0	0	0	0	0	0	0	0
Vgll2	0	0	0	0	34	0	0	0	0	0	0	0
Gm24084	0	0	0	0	0	0	0	0	0	0	0	0
Ros1	0	0	0	0	1	0	3	0	0	0	0	0
Gm20630	0	0	0	0	0	0	0	0	0	0	0	0
Gm18513	0	0	0	0	0	0	0	0	0	0	0	0
Dcbld1	202	145	241	225	228	191	213	146	231	241	275	247
Gopc	1500	949	1314	1522	1271	1490	1518	957	1328	1750	1661	1495
Gm26741	0	0	0	0	0	0	0	0	0	0	0	0
Rps19-ps10	1	0	0	0	0	0	0	0	0	0	0	0
Nepn	1	1	2	0	0	2	0	2	0	5	0	4
Nus1	2374	1561	1982	2026	1752	2077	1828	1194	1673	1880	2030	1892
Zfa-ps	1	0	1	0	2	0	0	0	0	1	0	1
Slc35f1	3	1	0	3	2	3	2	2	1	1	6	4
Gm25664	0	0	0	0	0	1	0	0	0	0	0	0
Cep85l	2682	3207	1932	2624	2368	2921	1739	1254	2139	1743	2011	1956
Pln	1	1	1	2	0	4	17	1	4	0	6	13
Tmem229b-ps	0	0	0	1	0	0	0	0	0	0	0	0
Mcm9	267	217	319	337	231	302	312	189	281	376	321	371
Asf1a	341	226	279	298	278	338	322	131	273	303	293	283
Fam184a	88	44	72	34	38	55	39	28	44	80	31	67
Man1a	18076	15061	15426	17376	13905	18997	15688	9681	17052	15882	17346	15214
Gm16998	28	27	15	23	22	16	38	47	26	37	40	21
Gm26177	0	0	0	0	0	0	0	0	0	0	0	0
Gm25602	0	0	0	0	0	0	0	0	0	0	0	0
Tbc1d32	1130	932	777	993	861	1039	1122	617	1072	1113	1246	916
Msl3l2	34	28	30	33	34	25	65	28	36	39	28	28
Rps8-ps1	3	3	1	1	1	0	2	0	1	0	3	2
Gja1	302	243	462	377	400	483	294	167	319	390	355	341
Gm9795	0	0	0	0	1	0	1	0	0	0	0	0
Gm9956	1	0	0	0	0	0	0	0	0	0	2	2
Gm24285	0	0	0	0	0	0	0	0	0	0	0	0
4930467K11Rik	3	0	1	2	0	1	0	0	1	1	0	2
Hsf2	1540	985	1803	1459	1156	1702	988	819	1384	1187	1208	1546
Serinc1	9950	7616	9274	8178	8526	11357	8972	4228	8725	9088	9035	8188
Rpl48-ps1	0	0	0	0	0	0	0	0	0	0	0	1
Pkib	42	28	44	63	57	48	73	36	94	56	78	83
Gm5777	0	0	0	0	0	0	0	0	0	0	0	0
Fabp7	162	89	166	130	137	158	93	46	102	146	82	113
Smpdl3a	1986	1613	1622	1808	1429	1963	1389	886	1913	1893	1475	1369
AW822073	0	0	0	0	0	0	0	0	0	0	0	0
Gm10807	0	0	0	0	0	0	0	0	0	0	0	0
Duxf3	0	0	0	0	0	0	0	0	0	0	0	0
Gm4981	0	0	0	0	0	0	0	0	0	1	0	0
Gm19459	0	0	0	0	0	0	0	1	0	0	0	0
Gcc2	2917	2124	2524	2704	2323	2818	3000	1972	2933	3024	3442	2620
Lims1	1711	1280	1338	1459	1345	1530	1805	858	1429	1399	1536	1375
Gm23058	0	0	0	0	0	0	0	0	0	0	0	0
Ranbp2	10576	7053	11825	9905	9312	11690	9509	5498	11020	11167	10230	10881
Ccdc138	220	158	126	205	156	185	201	97	133	183	182	146
Edar	0	3	1	2	4	3	3	0	3	8	8	1
BB019430	0	0	0	0	0	0	0	0	0	0	0	0
Gm25055	0	0	0	0	0	0	0	0	0	0	0	0
Gm17542	0	0	0	0	0	0	0	0	0	0	0	0
Gm9987	0	0	0	0	0	0	0	0	0	0	0	0
Sh3rf3	0	0	2	9	10	3	8	2	8	1	11	5
Gm27672	0	0	0	0	0	0	0	0	0	0	0	0
Sept10	907	767	738	759	704	893	909	461	857	908	887	645
Gm23223	2	0	0	0	0	0	0	0	0	0	0	0
Sowahc	589	470	442	498	568	640	444	275	528	670	635	497
P4ha1	1103	800	951	940	1009	1160	804	328	755	662	737	858
Gm10273	0	2	0	1	0	0	1	1	1	1	2	1
Pla2g12b	1557	1298	1718	1485	1203	1538	1644	990	1841	1871	1528	1260
Oit3	1819	1626	1704	1969	1746	2422	1874	1066	1803	1813	1563	1282
Mcu	1190	936	1322	1304	760	948	1023	918	902	1234	1018	845
Gm10322	0	0	0	0	0	0	0	0	0	0	1	0
Micu1	1382	1105	1406	1091	967	1217	1370	786	1110	1360	1116	941
Gm17148	8	2	9	9	2	5	3	1	2	3	5	5
Gm17059	0	0	0	0	0	0	0	0	0	0	0	0
Gm7399	1	0	6	11	1	5	8	3	2	2	5	5
Gm23803	0	0	0	1	0	0	0	0	0	0	0	0
Dnajb12	1977	1590	2137	2371	2086	2205	1955	1562	2096	2412	2143	2010
Ddit4	520	1721	117	155	199	233	198	66	78	93	104	89
Anapc16	1024	1025	929	884	868	918	656	462	802	770	687	806
Ascc1	436	353	313	384	354	438	431	246	390	430	403	326
Spock2	12	10	28	65	91	20	24	33	27	20	57	17
Mir6906	0	0	0	0	0	0	0	0	0	0	0	0
Chst3	30	25	53	95	20	23	37	31	91	77	60	94
Gm22117	0	0	1	0	0	0	0	0	1	0	3	2
Psap	21098	18340	22706	21160	20265	21587	20519	11181	22063	21642	18849	19004
Cdh23	0	1	3	3	17	2	3	1	6	6	4	4
Vsir	546	407	764	815	811	869	744	412	880	703	755	763
Gm17455	0	0	0	0	0	0	0	0	1	0	0	0
Slc29a3	216	203	275	358	290	223	326	268	345	311	368	301
Unc5b	283	254	170	355	458	429	413	195	372	424	458	483
Mir6408	0	0	0	0	0	0	0	0	0	0	0	0
Pldi	0	1	0	0	2	0	0	0	0	1	0	0
Gm26947	14	19	29	39	26	22	36	12	31	56	42	36
Mir466j	0	0	0	0	0	0	0	0	1	0	0	0
Gm20611	0	0	0	0	0	0	0	0	0	0	0	0
Gm20625	0	0	0	0	0	0	0	0	0	0	0	0
Gm20610	0	0	0	0	0	0	0	0	0	0	0	0
Pcbd1	10405	7955	6320	7263	5506	7855	8274	4428	8023	7295	7303	6028
Sgpl1	4175	2973	4247	4206	2484	3415	3761	2780	4153	4118	3564	3302
Gm44308	4	6	3	9	10	3	6	3	2	4	8	8
Tbata	0	0	0	0	0	0	0	0	0	0	0	0
Adamts14	82	83	99	121	145	86	106	83	89	130	138	139
Prf1	10	10	63	28	19	23	20	24	37	54	29	26
Rpl27a-ps1	2	0	3	1	1	2	2	2	0	0	1	1
Pald1	542	495	693	676	706	616	580	390	622	643	614	527
Nodal	11	9	14	6	10	6	10	6	5	15	4	6
Eif4ebp2	1412	1137	2062	3250	1742	1453	1954	3291	1733	2002	2330	1968
D830039M14Rik	0	0	0	0	5	0	0	0	0	0	1	0
Lrrc20	152	106	192	178	211	135	141	156	123	236	169	166
Gm28447	0	0	0	0	0	0	0	0	0	0	0	0
Npffr1	0	0	0	1	1	0	0	0	0	3	3	0
Ppa1	10901	8051	4501	5358	4096	5283	6841	3409	5248	4154	5670	4373
Sar1a	4149	3143	3688	3463	3625	3897	3504	1628	3467	3357	3322	3244
Tysnd1	1623	1046	1407	1283	1227	1175	920	757	1265	1359	1043	1155
Aifm2	1386	1505	1084	1322	1642	1635	1083	622	1626	1444	1690	1452
H2afy2	15	20	27	34	33	41	36	20	38	34	41	41
Mir5108	0	0	0	0	0	0	0	0	0	0	0	0
Col13a1	362	297	392	395	387	607	130	88	190	439	187	161
Gm5424	1327	1953	791	1615	1240	1142	1855	1436	1838	806	1606	1090
2010107G23Rik	109	93	49	73	31	55	123	66	101	129	99	74
Neurog3	0	0	0	0	0	0	0	0	0	0	0	0
Tspan15	218	224	188	199	242	210	615	359	670	279	748	561
Mir7662	1	2	2	1	5	3	3	2	5	1	11	2
Tacr2	0	0	1	2	0	0	1	2	0	0	0	0
Hk1	275	214	305	313	305	310	355	192	364	357	379	321
Hk1os	3	1	2	4	1	1	1	1	3	0	0	5
Hkdc1	17	23	17	14	16	17	28	7	16	19	12	11
Supv3l1	927	723	692	804	829	899	877	479	812	986	835	804
4930507D05Rik	2	0	1	3	0	7	0	1	2	4	9	0
Vps26a	2386	1809	1916	2058	1950	2559	1850	1178	2532	2315	2133	2158
Srgn	406	257	423	535	353	557	419	225	476	386	418	449
Kif1bp	517	402	617	601	582	681	578	339	588	631	537	543
4933428P19Rik	0	0	2	0	0	3	1	0	0	0	0	1
Ddx21	1501	778	2192	1682	1703	2045	1402	962	1737	1918	1480	2041
Ddx50	2870	2024	2406	2529	2120	2938	2383	1182	2386	2504	2057	2140
Stox1	11	16	18	19	16	12	18	3	14	19	16	15
Mir7215	0	0	0	0	0	0	0	0	0	0	0	0
Ccar1	1965	1614	2088	2268	1851	2200	1797	1340	1866	1728	1978	2006
Snord98	17	12	16	23	23	27	19	15	10	23	21	36
Tet1	19	19	18	41	40	27	50	36	52	46	58	45
Gm26479	0	0	0	0	0	0	0	0	0	0	0	0
Gm22803	0	0	0	0	0	0	0	0	0	0	0	0
Slc25a16	2565	2287	2431	2747	2359	2539	2222	1439	1955	2404	1917	1966
Gm25862	0	0	0	0	0	0	0	0	0	0	0	0
Gm16128	5	9	11	14	17	12	7	4	7	8	11	20
Dna2	558	373	923	869	622	777	614	579	797	848	781	859
Rufy2	264	198	338	363	305	304	571	349	409	489	538	425
Gm16135	6	4	7	4	8	4	4	7	2	11	9	3
Hnrnph3	674	461	610	688	635	826	684	321	628	651	884	731
Pbld2	20938	16924	16334	19022	15182	19649	15210	9998	18904	19682	17413	17396
Gm16143	1	1	3	0	0	2	0	0	1	0	0	0
Gm38063	0	0	0	0	0	0	0	0	0	0	0	0
Atoh7	0	2	0	0	0	0	0	0	1	0	0	0
Mypn	6	4	1	2	206	1	1	2	1	1	34	3
1700120B22Rik	8	4	3	4	4	7	4	1	4	4	2	4
Herc4	3284	2694	2894	3169	2581	3200	3329	1874	3451	3183	3549	3083
Gm26789	0	0	0	0	0	2	2	0	0	0	1	0
Sirt1	726	578	825	1008	784	1018	732	496	787	802	803	886
Gm16145	0	0	0	0	0	0	0	0	1	0	0	0
Dnajc12	250	213	303	253	264	307	334	191	383	368	301	258
Gm7075	0	0	0	0	0	0	1	1	0	0	0	0
Ctnna3	6	6	14	12	11	18	13	14	14	6	11	10
Gm10118	0	1	0	0	0	3	0	0	0	0	0	1
Lrrtm3	0	3	2	3	3	4	6	5	4	0	5	5
Gm23854	0	0	0	0	0	0	0	0	0	0	0	0
Gm28881	0	0	0	0	0	0	0	0	0	0	0	0
1700023F02Rik	0	0	0	0	0	0	0	0	0	0	0	0
Gm22829	0	0	0	0	0	0	0	0	0	0	0	0
Gm22594	0	0	0	0	0	0	0	0	0	0	0	0
Gm28139	0	0	0	0	0	1	0	0	0	0	0	0
1110002J07Rik	78	52	26	21	26	24	49	8	12	21	23	18
Gm26576	4	4	6	3	5	1	5	3	4	5	4	2
Reep3	5989	4526	6760	6982	5227	6273	4877	3929	4891	6579	4960	4875
Jmjd1c	6274	5582	5814	6624	5049	6527	6268	4220	6303	6047	6488	6091
Gm26359	0	0	0	0	0	0	0	1	0	0	0	0
Nrbf2	416	338	604	573	535	641	365	292	351	487	417	379
Egr2	14	4	11	10	22	5	21	20	12	6	21	15
Ado	952	625	971	859	725	686	897	462	694	891	762	676
Gm10797	0	0	1	0	1	0	1	0	2	0	1	0
Zfp365	0	2	1	1	2	0	6	1	4	2	8	3
Rtkn2	5	6	4	6	6	8	9	2	7	8	3	3
Gm16212	0	0	0	0	0	0	0	0	0	0	0	0
Arid5b	1721	2927	2263	3109	2785	2462	2703	2500	3084	1859	2867	3208
1700040L02Rik	103	93	49	74	92	101	142	89	155	103	163	96
Tmem26	126	111	216	208	119	181	133	78	144	186	81	156
Gm24172	0	0	0	0	0	0	0	0	0	0	0	0
Rhobtb1	4056	5144	2146	4033	5218	5279	2296	1615	3886	2278	3134	3443
A930033H14Rik	542	385	54	490	407	678	256	176	557	262	352	414
Cdk1	181	116	50	78	41	70	80	45	116	41	96	58
Ank3	2921	2398	1328	2477	2097	1890	4094	3223	3369	2934	3955	2558
Ccdc6	1300	961	1572	1882	1478	1345	1355	1154	1540	1608	1765	1513
Mrln	1	0	0	0	20	2	0	1	0	0	9	0
Slc16a9	189	190	218	258	283	255	249	169	296	251	271	252
Gm7097	0	0	0	0	0	0	0	0	0	0	0	0
Gm9877	0	0	0	0	0	0	0	0	0	0	1	0
Fam13c	14	9	9	20	38	23	23	12	16	20	37	13
Gm22320	0	0	0	0	0	0	0	0	0	0	0	0
Phyhipl	1	1	0	1	1	0	2	1	2	0	1	1
4930533K18Rik	0	0	0	0	0	0	0	0	0	0	0	0
Gm24486	0	4	0	2	1	2	2	0	4	1	3	1
Bicc1	269	272	291	427	367	360	411	250	355	349	482	467
Gm15647	0	0	0	0	0	0	0	0	0	0	0	0
Tfam	2389	1788	2230	2028	1807	2233	1894	1092	2262	2219	2199	1748
Ube2d1	208	171	209	341	256	240	241	276	224	220	364	227
Gm20609	0	0	0	0	0	0	0	0	0	0	0	0
Cisd1	5330	4885	3678	4548	4042	4779	5052	2460	5007	4040	4728	3703
Ipmk	5807	4813	3343	4111	3417	4294	3734	2545	4289	3541	4082	3155
Gm22937	0	0	0	0	0	0	0	0	0	0	0	0
1700049L16Rik	0	0	0	0	0	0	0	0	0	0	0	0
Gm9923	2	5	5	7	6	7	5	2	4	3	3	3
Gm24984	0	0	0	0	0	0	0	0	0	0	0	0
Zwint	3313	2515	2849	2748	2396	3439	2882	1900	3303	2910	2726	2370
Pcdh15	11	24	19	37	31	23	32	22	44	14	61	38
Gm37438	0	0	0	0	0	0	0	0	0	0	0	0
Gm15398	0	0	0	0	0	0	0	0	0	0	0	0
Gm5778	3	2	2	2	5	1	2	3	3	4	8	3
Gm15397	0	0	2	0	0	1	3	2	4	0	4	1
Gm6407	0	1	2	0	1	0	3	2	3	1	1	2
Gm6419	1	2	1	5	1	1	0	0	0	3	1	3
Rsph14	0	0	0	0	0	0	0	0	0	1	0	0
Gnaz	6	6	9	10	8	7	9	6	20	4	5	13
Rab36	7	24	40	38	18	24	72	93	41	60	91	43
Bcr	1774	1265	1463	2145	1457	1279	1747	1697	1790	1801	2072	1694
Specc1l	1679	1287	1637	1782	1753	1769	1635	895	1538	1924	1720	1526
Adora2a	56	77	73	82	82	69	131	57	96	74	101	117
Gucd1	9922	7930	9424	8489	7768	10524	6255	3836	7214	7671	6317	5819
Upb1	23506	19732	12444	12822	12001	15894	15661	7522	15054	13259	13557	13160
Gm25545	54	49	23	24	22	12	77	47	36	29	68	40
Snrpd3	650	483	600	713	517	809	651	489	639	720	692	617
Lrrc75b	7	9	4	7	2	8	8	2	7	2	10	8
Ggt1	3	11	8	7	3	7	13	2	7	3	8	7
Ggt5	187	160	185	243	332	245	247	141	234	201	264	290
Gm9985	1	1	2	3	0	0	0	0	1	2	1	0
Gm26402	0	0	0	1	0	0	0	0	0	0	0	0
Susd2	70	74	88	138	130	129	102	54	98	130	99	96
Cabin1	932	863	1244	1489	1360	1171	1574	1204	1393	1732	2003	1686
Ddt	9265	7904	5710	7086	5976	8600	6907	4298	7323	5679	5702	4740
Gm20441	0	1	0	0	0	2	1	0	1	1	1	0
Gstt3	4338	4334	2460	4180	2488	2996	3243	1792	2852	3108	2183	2119
Gstt1	11929	10908	9321	9489	8246	10654	8774	5170	10969	9338	7369	6578
Gstt4	1	0	1	1	1	3	1	0	2	0	3	0
Gstt2	4060	3180	2561	2890	2509	4005	2339	1783	4456	3184	3122	2622
Mif	2474	2034	1814	2528	1651	2908	2825	1918	3529	2770	2560	2339
Derl3	37	14	47	105	26	18	29	25	38	133	22	50
Smarcb1	744	465	734	707	556	695	868	595	701	787	840	684
Mmp11	14	26	31	27	22	31	31	14	34	46	33	30
Chchd10	16833	13647	13645	14143	10019	15086	9830	10278	13943	13780	9557	9294
Gm867	5	4	4	2	3	18	13	10	0	4	6	2
Vpreb3	7	5	6	13	12	14	10	3	14	1	9	15
Gm16221	0	0	0	0	1	0	0	2	0	0	0	0
Gm5134	1	2	2	3	7	1	4	1	1	3	5	8
Gm16219	0	0	0	0	0	1	0	0	0	0	0	0
Gm16220	0	0	0	0	0	0	0	0	0	0	0	0
Mir6409	0	0	0	0	0	0	0	0	0	0	0	0
Zfp280b	295	199	385	435	305	388	325	294	330	438	382	387
Slc5a4b	1	0	0	0	0	3	0	0	0	0	0	0
Gm16222	0	0	0	0	0	0	2	0	0	0	0	0
Slc5a4a	0	0	0	0	0	1	0	0	0	0	0	0
Prmt2	53	35	64	57	42	62	74	36	62	44	57	53
Mir678	0	0	0	0	0	0	0	0	0	0	0	0
S100b	9	9	9	10	16	6	23	10	10	11	15	12
Dip2a	320	232	289	333	277	278	367	238	317	365	374	333
Gm16240	0	0	0	0	0	0	0	0	0	0	0	0
Pcnt	1113	1012	1299	1547	1576	1204	1708	1264	1467	1725	1792	1643
1700094J05Rik	0	0	0	3	1	0	1	0	0	3	2	0
2610028H24Rik	0	0	2	0	2	0	1	0	1	0	0	0
Ybey	238	197	247	192	217	231	288	138	229	209	235	140
Mcm3ap	1190	870	1677	1768	1568	1402	1685	1124	1527	1727	1775	1632
Lss	15233	11557	2308	3574	4000	4565	7621	3475	3501	7238	5261	4856
4930483K19Rik	2	4	3	6	3	6	11	7	8	5	4	13
Spatc1l	10	4	1	4	4	4	1	1	1	6	2	2
Gm15343	157	126	99	154	113	175	285	290	301	163	287	194
Ftcd	15894	17575	14199	15625	13336	19502	25098	12804	23335	15644	20942	19389
Col6a2	219	208	316	444	455	321	803	236	473	562	728	846
Col6a1	409	434	622	676	738	706	1257	363	783	1060	1015	1191
Pcbp3	57	51	51	71	72	42	67	31	56	74	63	50
Gm37782	0	0	0	0	0	0	0	0	0	0	0	0
Gm10787	4	3	0	1	5	6	0	0	5	0	1	2
Slc19a1	209	214	136	294	315	377	165	126	221	257	226	208
Col18a1	45164	37114	48278	48416	46867	46974	51068	35354	44803	49222	50778	45849
Gm10941	2	3	2	2	1	0	2	4	3	0	3	1
Pofut2	421	290	608	699	589	616	571	403	586	641	551	505
Adarb1	1189	944	897	1382	1708	1658	1115	754	1496	980	1346	1439
Fam207a	768	490	947	892	1002	1121	783	465	864	1060	868	880
2810425M01Rik	9	10	21	16	19	31	12	1	9	10	8	6
Itgb2	464	355	576	693	686	631	637	313	808	720	607	738
Pttg1ip	8890	7736	8300	8748	6770	8720	8060	4827	8146	8808	7500	6352
Sumo3	2899	2085	2519	2038	1644	2324	2665	1282	2092	2703	2099	1753
Ube2g2	1028	659	1143	726	888	935	767	384	688	829	697	739
Mir1930	0	0	0	0	0	0	0	0	0	0	0	0
Tspear	8	7	4	10	7	7	4	4	5	9	8	3
Gm19402	0	0	0	0	0	0	0	0	0	0	0	0
Gm10272	0	0	0	0	0	0	0	0	0	0	0	0
Gm10024	0	0	0	0	0	0	0	0	0	0	0	0
Gm10142	0	0	0	0	0	0	0	0	0	0	0	0
Krtap12-1	0	0	0	0	0	0	0	0	0	0	0	0
Gm10100	0	0	0	0	0	0	0	0	0	0	0	0
Gm3233	0	0	0	0	0	0	0	0	0	0	0	0
Gm3238	0	0	0	0	0	0	0	0	0	0	0	0
Gm7138	0	0	0	0	0	0	0	0	0	0	0	0
Gm3250	0	0	0	0	0	0	0	0	0	0	0	0
Gm7137	0	0	0	0	0	0	0	0	0	0	0	0
Gm19668	0	0	0	0	0	0	0	0	0	0	0	0
Gm9507	0	0	0	0	0	0	0	0	0	0	0	0
Gm2696	0	0	0	0	0	0	0	0	0	0	0	0
Krtap10-4	0	0	0	0	0	0	0	0	0	0	0	0
Gm10318	0	0	0	0	0	0	0	0	0	0	0	0
1700009J07Rik	0	0	0	5	1	1	5	3	11	3	2	3
Lrrc3	3367	2749	2644	3046	2599	3044	3269	2243	3046	3951	3545	3671
Trpm2	629	495	607	771	921	717	777	373	917	1008	684	978
Gm22394	0	2	1	3	3	0	0	0	1	0	0	4
Gm22871	0	0	0	0	0	0	0	0	0	0	0	0
1810043G02Rik	186	175	189	186	234	238	243	163	312	253	254	214
Pfkl	1694	1650	1329	1435	1463	1628	1878	957	1839	1735	1480	1479
Aire	0	0	0	1	0	0	2	2	1	0	1	0
Dnmt3l	0	0	0	0	0	0	0	0	0	0	2	0
Icosl	64	34	78	157	78	66	115	69	129	121	143	109
D10Jhu81e	4922	4481	3278	3441	3756	4944	4931	2051	4973	3856	4294	3381
Pwp2	640	447	759	637	645	706	784	432	917	853	859	679
Trappc10	1328	904	1654	1562	1463	1388	1177	723	1221	1678	1198	1349
Agpat3	8344	7182	11366	9109	8245	9686	6401	5324	7209	10249	7400	7209
n-R5s77	0	0	0	0	0	0	0	0	0	0	0	0
Mir7659	4	8	3	13	4	6	5	8	5	1	12	3
Gm22514	0	0	0	0	2	0	2	2	0	0	0	0
Gm10146	5	4	1	2	7	5	3	1	2	3	4	3
Rrp1	2102	1746	2104	1849	1937	2430	2548	1332	2609	2328	2132	2139
Mir6907	2	1	3	4	1	0	5	3	4	2	5	8
Cstb	1022	852	696	725	711	911	878	485	948	920	744	742
Mir6410	0	0	0	0	0	0	0	0	0	0	0	0
Pdxk	2801	2684	1851	2827	2985	3098	2067	1280	2622	2996	2153	3031
Mir6908	1	1	1	2	1	2	1	0	6	1	2	4
Gm9978	0	2	0	0	0	1	1	0	0	0	0	1
Olfr1358	0	0	0	0	0	0	0	0	0	0	0	0
Gm25164	0	0	0	0	0	0	0	0	0	0	0	0
Gm27541	0	0	0	0	0	0	0	0	0	0	0	0
Ilvbl	1101	1133	1311	1195	1127	1463	1190	614	1353	1419	1162	1085
Syde1	149	98	166	202	171	157	229	138	192	160	199	189
Gm37514	0	0	0	0	0	0	0	0	0	0	0	0
Olfr1357	0	0	0	0	0	0	0	0	0	0	0	0
Casp14	0	0	0	0	0	0	0	0	0	0	0	0
Ccdc105	0	0	0	0	0	0	0	0	0	0	0	0
Gm45414	0	0	0	0	0	3	0	0	0	0	2	2
Slc1a6	1	1	2	1	2	5	2	1	2	9	0	2
Olfr1356	0	0	0	0	0	0	0	0	0	0	1	0
Olfr1355	0	0	0	0	0	0	0	0	1	0	0	0
Olfr1354	0	0	0	0	0	0	0	0	0	0	0	0
Olfr8	0	0	0	0	0	0	0	0	0	0	0	0
Olfr1353	0	0	0	0	0	0	0	0	0	0	0	0
Olfr1352	0	0	0	0	0	0	0	0	0	0	0	0
Olfr1351	0	0	0	0	0	0	0	0	0	0	0	0
Olfr57	0	0	0	0	0	0	0	0	0	0	0	0
2610008E11Rik	986	883	931	1036	760	1005	1523	754	1124	1140	1478	934
Vmn2r80	0	0	0	0	0	1	0	0	0	0	0	0
Vmn2r81	0	0	0	0	0	0	0	0	0	0	0	0
Vmn2r82	0	0	0	0	0	0	0	0	0	0	0	0
Vmn2r83	0	0	1	0	0	0	1	0	0	0	0	0
Plpp2	370	324	657	686	597	746	1005	634	1059	960	1019	862
Mir6909	2	0	3	2	1	4	3	4	4	8	1	2
Mier2	380	290	337	346	304	303	377	272	377	429	442	315
Theg	0	0	0	0	0	0	0	0	0	0	0	0
C2cd4c	1	1	5	1	3	0	9	6	6	7	5	6
Shc2	9	7	12	10	17	16	17	8	3	3	14	18
Odf3l2	0	0	0	0	0	0	0	0	0	0	0	0
Madcam1	0	0	2	0	0	0	0	1	2	0	0	0
Tpgs1	212	159	214	208	175	234	172	174	222	253	130	150
Cdc34	1501	951	1251	971	1081	1173	946	565	1035	1221	834	841
Gzmm	18	14	13	25	23	15	21	5	14	24	25	28
Gm25794	0	0	0	0	0	0	0	0	0	0	0	0
Bsg	14465	12019	11734	12070	10185	13271	12411	6594	13090	12983	11252	10150
Hcn2	3	4	3	4	3	2	8	3	7	4	12	12
Polrmt	649	496	940	821	645	644	640	540	725	812	653	690
Fgf22	0	0	0	0	0	0	0	0	0	0	0	0
Rnf126	274	199	396	336	289	288	195	342	304	333	261	299
Fstl3	9	5	12	9	14	8	19	13	13	6	17	6
Prss57	1	0	0	0	0	0	5	0	0	0	1	3
Palm	44	47	59	70	64	83	63	48	81	99	74	71
Misp	7	27	14	13	26	23	27	12	19	26	16	24
E130317F20Rik	58	54	33	45	51	51	93	68	53	53	45	42
Ptbp1	3068	2340	3133	3700	2567	2936	3060	2793	3546	3215	3218	3116
Plppr3	2	3	8	5	8	5	19	5	6	8	6	8
Mir6910	2	0	0	2	0	0	0	2	1	1	1	0
Gm17134	0	0	0	0	0	2	1	1	0	0	0	0
Prtn3	0	4	4	2	22	10	13	4	6	3	9	20
Elane	1	0	1	0	2	1	4	2	1	3	5	6
Cfd	175	173	171	294	335	212	224	203	166	199	570	141
Med16	532	426	457	558	553	484	576	460	495	646	518	502
Gm24019	3	0	2	5	1	8	2	1	4	13	2	7
R3hdm4	727	536	819	797	757	776	760	563	732	842	781	818
Gm26602	0	0	0	0	0	0	0	0	0	0	0	0
Kiss1r	10	8	21	34	23	15	20	18	19	26	33	14
Arid3a	67	49	234	102	96	51	77	52	127	97	102	108
Wdr18	2028	1456	1759	1563	1555	1691	1531	934	1515	1770	1262	1431
Grin3b	6	3	4	2	6	3	4	1	2	10	3	1
Tmem259	2001	1675	2347	2091	2040	2182	1792	1666	1990	2449	1807	2012
Gm26243	3	0	2	7	1	1	6	6	2	3	2	4
Cnn2	345	259	425	450	254	369	502	234	521	346	422	486
Abca7	438	391	507	518	461	465	484	310	376	586	428	417
Hmha1	623	483	689	1096	691	739	1010	506	1183	1116	1074	1022
Polr2e	605	410	541	578	583	664	687	326	789	683	652	631
Gpx4	10402	7594	6121	5655	5540	7241	7618	3084	8389	7292	6246	5814
Sbno2	795	695	1441	1504	1237	1071	1105	827	1282	1211	1228	1316
Stk11	2551	1926	2627	2526	2366	2649	2637	1826	2953	2901	2939	2524
Cbarp	43	30	30	51	41	49	104	71	46	53	69	62
Atp5d	4857	4112	4127	5085	3939	4388	4445	3951	4671	3906	3770	3636
Midn	1040	709	1047	1397	1231	1087	1176	1771	1677	1486	1721	1671
Cirbp	605	664	442	350	494	587	770	408	630	985	694	533
1600002K03Rik	74	64	115	103	96	125	123	41	105	85	89	67
Efna2	3	6	5	7	3	3	3	5	1	3	1	4
Mum1	554	509	416	596	629	585	823	347	672	780	914	564
Ndufs7	2315	1911	1851	1812	1848	1873	1902	1042	2118	1820	1458	1350
Gamt	6472	5081	3799	6110	5089	7158	6470	4214	8064	6906	7340	6302
Dazap1	1827	1635	1331	1862	1490	1990	1538	1292	1658	1761	1795	1572
Mir6911	3	1	6	6	5	2	3	8	8	5	15	7
Gm15122	0	0	1	0	0	0	0	0	2	1	0	0
Rps15	5955	4921	4754	5368	4347	5730	5986	3324	6825	5163	4594	4647
Apc2	12	18	24	31	16	28	34	36	34	44	32	37
2310011J03Rik	481	394	474	468	410	441	538	310	615	539	536	422
Pcsk4	332	191	215	453	447	511	254	288	433	483	362	336
Reep6	5900	5034	5073	8546	5049	5186	5134	7432	5452	6653	5921	5927
Adamtsl5	24	24	42	48	88	30	31	26	46	36	48	43
Plk5	59	58	19	42	71	40	42	18	72	43	53	39
Gm15123	0	0	0	0	0	0	0	0	0	0	0	0
Gm15124	0	0	0	0	0	0	0	0	0	0	0	0
Mex3d	62	34	75	102	101	104	81	65	87	95	92	74
Gm22721	0	0	0	0	0	0	0	0	0	0	0	0
Mbd3	653	583	683	837	625	473	794	706	670	748	723	744
Uqcr11	7319	6082	4650	4587	4642	5627	6125	2797	6842	4837	4694	4122
Tcf3	437	350	416	613	530	444	655	635	644	629	787	624
Gm25044	0	0	0	0	0	0	0	0	0	0	0	0
Onecut3	0	0	0	0	0	0	2	0	0	0	0	0
2610034O05Rik	0	0	0	0	0	0	2	0	0	0	0	0
Atp8b3	0	0	0	1	2	0	0	0	1	0	1	0
Rexo1	545	442	684	923	682	608	628	845	754	784	904	804
Klf16	164	102	103	192	185	159	129	115	193	195	165	208
Gm26710	9	0	5	13	14	5	18	14	14	19	17	17
Abhd17a	1172	1048	896	1061	986	1051	1032	804	1055	987	843	831
Gm29093	21	12	3	14	12	18	16	13	14	21	22	18
Adat3	38	32	44	49	43	38	54	50	62	64	61	64
Scamp4	4	4	5	10	3	12	4	1	8	4	2	4
Mir6912	1	0	2	1	0	0	0	1	1	0	0	0
Csnk1g2	1819	1523	1832	1974	1646	1973	1836	1588	2195	2065	2165	1760
Btbd2	590	512	558	741	619	627	725	498	861	780	717	565
Mknk2	6817	7065	2866	6521	6396	6447	5133	2962	5788	3535	5215	4717
Gm26541	3	1	0	0	0	4	4	0	0	0	0	0
Mob3a	322	237	182	269	200	202	360	194	289	277	274	259
Izumo4	395	407	167	326	334	357	568	171	356	262	445	232
Ap3d1	3231	2379	3404	3270	3099	2759	3144	2128	3133	3281	3121	2946
Dot1l	381	314	1013	954	692	542	583	599	509	779	751	816
Gm17151	0	0	0	0	1	0	0	0	0	0	0	0
Plekhj1	433	337	358	373	309	406	426	235	451	411	362	355
Sf3a2	171	169	250	334	200	177	217	302	268	254	303	295
Amh	4	2	3	5	4	3	17	3	3	1	7	9
Jsrp1	1	0	0	0	116	1	0	0	0	0	20	0
Oaz1	7501	6496	7315	6640	5782	7118	6820	3900	7375	6645	5579	5064
Mir1982	0	0	0	0	0	0	0	0	0	0	0	0
Lingo3	0	0	0	0	1	1	0	0	0	0	0	0
Lsm7	315	249	233	253	218	241	349	111	278	309	270	203
Sppl2b	366	347	554	521	452	400	468	265	386	445	432	368
Tmprss9	3	6	2	3	4	5	10	3	5	1	2	0
Timm13	1563	1308	1193	936	1076	1129	1185	528	1028	1016	865	906
Lmnb2	420	232	350	324	299	460	317	126	303	386	282	288
Gadd45b	71	46	473	154	70	150	98	150	213	198	194	235
Gng7	23	24	23	37	37	23	31	18	34	38	72	28
Gm3828	0	0	0	0	0	0	0	1	0	1	3	0
Diras1	0	0	0	0	0	0	0	0	0	0	0	0
Gm16099	0	0	0	0	0	0	0	0	0	0	0	0
Slc39a3	442	408	472	417	422	424	530	330	490	519	441	414
Sgta	1847	1574	1788	1903	1545	1805	1961	1160	2024	2103	1765	1661
Thop1	456	405	281	348	299	357	425	255	354	345	333	316
Creb3l3	10923	8844	14817	12619	10723	12733	6949	7050	10897	11771	9323	11683
Mir5615-1	0	1	0	0	0	1	3	1	0	0	1	0
Mir5615-2	0	0	0	0	0	0	0	0	0	0	0	0
Map2k2	2741	2406	2575	2882	2222	2034	2037	1881	2227	2441	1795	2074
Zbtb7a	833	671	927	1439	1175	983	757	1100	1088	1001	1119	1192
Pias4	444	370	358	471	368	369	515	357	492	484	499	435
Eef2	48862	40568	50499	51673	48660	58080	58664	29800	52515	52808	45972	55194
Snord37	7	11	17	18	25	15	19	17	19	15	11	20
4930442H23Rik	0	0	1	0	0	1	0	0	0	0	0	0
Dapk3	548	392	478	482	431	410	479	310	500	469	413	434
Atcayos	0	1	1	1	71	0	0	0	0	0	10	1
Nmrk2	0	0	0	4	513	1	0	1	0	0	12	0
Atcay	0	0	0	1	0	0	2	5	4	0	4	5
Zfr2	66	55	35	69	47	42	39	23	37	46	83	51
Matk	14	14	20	22	29	23	33	15	41	22	30	38
Mrpl54	906	637	579	527	501	645	713	407	747	688	569	517
Apba3	1544	964	1188	1288	1212	983	921	576	1066	973	920	818
Mir3057	2	1	1	13	5	6	3	4	0	3	4	10
Tjp3	736	361	786	503	310	336	572	458	381	893	413	379
Pip5k1c	952	666	1088	1274	898	813	1150	1036	1103	1567	1192	988
Gm16315	0	0	0	1	0	1	0	0	0	1	1	0
Cactin	273	231	337	409	329	379	370	275	371	394	331	342
Tbxa2r	82	32	58	63	66	46	36	22	39	56	30	27
Gipc3	10	11	14	16	8	15	15	19	28	15	18	14
Hmg20b	411	372	392	432	417	451	373	330	389	446	384	376
Mfsd12	579	505	407	454	408	475	516	265	450	490	476	396
4930404N11Rik	6	1	8	9	5	4	3	10	7	9	7	8
Fzr1	312	277	311	437	338	322	429	311	414	459	436	385
Dohh	795	709	721	577	751	847	724	407	841	852	726	653
Mir6913	3	1	0	4	0	0	2	0	4	2	2	2
Smim24	37	30	20	32	17	36	37	47	86	26	53	31
Nfic	1932	1553	2068	3072	2258	1669	1636	2378	1779	2319	2207	2890
Gm16104	0	1	2	4	2	5	4	0	3	1	2	3
Mir1191b	3	4	13	15	8	14	7	6	7	7	10	20
Celf5	0	0	1	3	0	3	0	0	1	0	1	1
Gm16105	1	0	0	0	0	0	0	0	0	0	0	0
Ncln	1788	1515	1851	1864	1786	1663	1775	1259	1666	1835	1581	1643
S1pr4	22	14	28	42	26	25	37	22	55	33	24	34
Gna15	23	21	28	28	30	27	34	20	32	22	36	39
Gm16106	1	0	0	0	1	0	0	0	0	3	0	0
Gm25595	0	0	0	0	0	0	0	0	0	0	0	0
Gna11	1897	1392	1883	2079	1790	1821	1880	1243	2003	2181	1882	1745
Aes	10817	10040	9083	10945	8380	9966	11160	7356	12056	10384	9883	7669
Gm15917	0	0	0	0	0	0	1	1	0	0	0	0
Tle2	278	209	253	393	300	340	342	351	370	328	446	341
Tle6	38	34	67	53	51	50	56	40	64	93	61	54
BC025920	56	40	42	55	41	37	97	68	74	66	104	40
Gm26896	0	0	0	0	0	1	0	0	0	0	0	0
Sirt6	67	51	70	97	72	87	86	91	94	100	101	66
Ankrd24	215	176	174	200	226	237	214	163	270	307	287	181
Gm10778	15	10	15	13	13	18	16	26	24	21	17	19
Gm8112	0	0	0	0	0	0	0	0	0	0	0	0
Zfp433	113	86	80	102	90	93	88	48	106	107	100	101
Gm3055	1	0	1	0	0	1	0	0	0	1	0	2
Gm4767	0	0	2	1	2	2	0	0	1	0	0	0
Zfp781	0	0	1	5	2	1	5	2	3	0	2	1
Zfp873	319	193	225	266	203	243	268	125	255	270	308	175
AU041133	252	201	166	207	163	215	308	138	236	291	288	157
Gm15608	62	21	30	21	35	43	58	28	21	37	42	26
Zfp938	324	186	236	189	183	231	279	113	235	265	308	181
4932415D10Rik	0	0	0	0	0	0	0	0	0	0	0	0
Gm4924	128	79	80	84	76	114	143	81	99	152	130	82
Gm1553	0	0	0	0	0	1	0	0	0	0	0	0
Ap3m1-ps	15	19	19	34	20	34	15	6	20	25	15	20
1190007I07Rik	304	214	218	307	199	273	292	197	304	287	318	232
Tdg	386	268	466	490	365	444	342	310	375	415	437	475
Glt8d2	12	7	8	12	21	6	14	9	13	8	9	8
Hcfc2	870	599	952	921	832	948	754	470	882	866	967	910
Nfyb	1602	1069	1660	1195	1182	1389	1767	889	1396	1510	1547	1190
1700028I16Rik	0	1	0	0	0	1	1	0	0	0	1	0
Txnrd1	6438	4884	5397	5158	4423	4965	4970	3085	4953	6005	5073	4480
Eid3	81	98	98	152	130	119	102	72	121	124	151	170
Gm4799	2	5	3	7	5	3	6	1	3	5	0	1
Chst11	31	21	25	27	19	26	65	24	46	37	59	48
1700025N21Rik	0	0	0	0	0	0	0	0	0	0	0	0
Gm23122	0	0	0	0	0	0	0	0	0	0	0	0
Slc41a2	1194	1179	983	1066	441	772	2160	768	736	1002	628	787
D10Wsu102e	987	696	1004	1296	1028	1090	1499	864	1554	1504	1948	1348
Aldh1l2	11	28	29	27	28	35	44	23	51	34	43	15
A230046K03Rik	3204	2080	2468	2605	2367	2879	2580	1274	2592	2520	2681	2406
Appl2	1186	1138	1222	1652	1182	1450	1777	1098	1759	1690	1915	1466
1500009L16Rik	0	0	1	0	3	0	1	0	2	1	5	1
RP24-538A12.2	0	0	0	0	0	0	0	0	0	0	0	1
RP24-538A12.3	0	0	0	0	0	0	0	0	0	0	0	0
Gm37908	0	0	0	0	0	0	0	0	0	0	0	0
RP24-283E13.1	0	0	0	0	0	0	0	0	0	0	0	0
RP23-48A24.2	0	0	0	0	0	0	0	0	0	0	0	0
RP23-48A24.3	3	8	1	5	7	7	7	4	5	6	7	2
Nuak1	129	95	184	206	201	156	214	145	162	195	240	201
RP23-269O24.5	6	9	5	11	8	6	11	7	11	7	12	6
4930463O16Rik	0	0	0	0	0	0	0	0	0	0	0	0
RP23-269O24.3	0	0	0	0	0	0	0	0	0	0	0	0
RP23-269O24.6	0	2	0	0	0	0	0	1	0	0	0	0
RP23-269O24.7	0	0	0	0	0	0	0	0	0	1	0	0
Ckap4	202	146	152	181	154	166	179	136	233	186	195	204
Platr7	1	0	0	1	0	0	1	0	0	0	0	0
Tcp11l2	2153	1926	1608	1866	1696	1856	2004	1107	1578	1686	1971	1382
Gm25657	3	5	4	1	6	4	4	1	5	4	5	8
Gm17249	69	50	53	69	39	104	105	47	88	51	111	86
Polr3b	1417	1135	1131	1350	1101	1317	1177	704	1232	1215	1238	1200
Rfx4	345	242	662	428	188	300	207	130	113	502	246	140
Gm24226	1	0	0	0	0	1	0	0	0	1	0	0
Ric8b	639	529	872	706	697	757	646	422	709	740	737	726
Fhl4	6	4	2	4	5	2	14	6	0	9	7	6
Tmem263	707	447	655	552	500	541	581	307	457	604	671	583
Mterf2	343	245	74	183	138	104	279	115	169	168	302	119
Cry1	276	269	344	284	340	349	154	60	161	235	129	322
RP23-132J19.1	0	0	0	0	0	0	0	0	0	0	1	2
Gm27392	0	0	0	0	0	0	0	0	0	0	0	0
Gm8394	19	5	13	8	9	4	4	3	10	7	4	9
Gm25281	0	0	0	0	0	0	0	0	0	0	0	0
Btbd11	93	78	131	150	154	117	122	116	158	178	109	147
RP23-400N18.2	0	0	0	0	0	0	0	0	0	0	0	0
RP23-400N18.3	0	0	0	0	0	0	0	0	0	0	0	0
Pwp1	970	651	866	783	780	877	847	418	904	931	793	774
Prdm4	378	317	504	515	459	452	409	296	382	494	423	419
Ascl4	0	0	0	0	0	1	0	0	1	1	0	1
Rtcb	3625	2717	2550	2426	2452	3235	3266	1487	3422	3275	2860	2769
Bpifc	0	0	0	0	0	0	0	0	0	0	1	0
A230060F14Rik	1	0	3	8	2	7	6	9	7	6	7	2
Fbxo7	1014	762	859	1062	850	984	1033	677	1106	1123	1061	899
Gm24430	0	0	0	0	0	0	3	0	0	1	0	0
Syn3	70	49	105	118	91	85	157	165	127	203	163	138
Gm15990	0	1	0	1	0	0	1	0	0	1	1	0
Timp3	2155	2003	1877	3051	3376	3434	3525	1501	3865	2481	3416	3925
Gm6729	0	0	0	0	0	0	0	0	0	0	0	0
Gm5174	0	0	0	0	0	0	1	0	0	0	0	0
1810014B01Rik	78	49	55	73	65	97	154	70	88	72	113	69
Hsp90b1	66546	37721	43050	51348	36288	49485	47115	28485	43476	43283	41593	44305
Gm15344	83	77	104	150	94	68	121	65	96	67	93	111
Gm25745	0	0	0	0	0	0	0	0	0	0	0	0
Ttc41	214	149	171	153	137	115	165	115	116	103	203	198
Fabp3-ps1	1	0	5	0	27	1	2	1	0	1	1	2
Nt5dc3	863	757	748	953	1028	814	1271	750	1003	875	1212	1049
Gm16268	10	6	3	9	4	3	12	4	6	3	21	9
Stab2	8428	7618	10333	9400	8445	11146	6313	5018	9112	8320	8342	6307
Gm16280	0	0	0	0	0	0	0	0	0	0	0	0
Gm16270	0	0	1	0	0	0	0	0	1	0	0	0
Gm16271	1	0	0	0	6	0	5	0	1	3	3	2
Gm16269	0	0	0	0	1	0	1	0	0	0	1	0
1700113H08Rik	0	0	2	0	1	2	1	0	0	2	0	0
Gm10764	0	0	0	0	0	0	0	0	0	0	0	0
Gm23191	0	0	0	0	0	0	0	0	0	0	0	1
Ascl1	0	0	0	0	0	0	1	0	1	0	1	0
Pah	70918	63789	44809	59995	55194	74273	80917	29569	63949	48912	58535	53188
Igf1os	106	180	80	183	94	155	191	92	189	202	224	142
Igf1	24579	20571	32666	28113	27570	31887	24961	15867	22474	21074	22440	24762
Pmch	0	0	0	0	0	0	0	0	0	0	1	0
Parpbp	26	25	6	13	3	20	31	16	45	16	36	18
Nup37	257	209	194	207	163	178	236	122	247	231	249	163
Gm26357	0	0	0	0	0	0	0	0	0	0	0	0
Ccdc53	804	678	603	756	659	707	705	474	785	809	791	602
Dram1	45	37	73	68	74	49	63	37	84	93	60	67
Gnptab	678	541	567	897	662	662	834	637	852	886	851	804
Gm26546	1	0	0	0	0	0	1	0	1	0	0	1
Gm16235	1	0	0	0	0	0	0	0	0	0	0	1
Chpt1	9021	6438	5190	5764	7026	7248	4483	2315	4124	4959	4214	4541
Sycp3	1	4	0	4	2	4	1	2	1	2	2	2
Mybpc1	2	6	8	7	3946	7	1	8	16	5	434	3
Spic	57	62	66	93	48	57	104	54	133	91	89	110
n-R5s79	0	0	0	0	0	0	0	0	0	0	0	0
Gm4925	10	4	3	11	6	10	7	2	14	12	21	9
Arl1	4319	3196	3854	3431	3529	4363	3552	1915	3530	4036	3332	3581
Utp20	1775	1166	1836	1734	1542	1921	1682	1125	1841	2013	1872	1892
Slc5a8	10	3	0	2	4	6	3	6	1	4	11	4
Ano4	3	10	5	9	11	4	10	2	1	7	8	7
Gas2l3	254	262	191	266	208	286	238	155	204	413	289	327
Nr1h4	4727	4746	6349	6099	5460	7187	4441	3272	7026	6913	5661	6871
Slc17a8	692	900	1003	739	544	726	154	189	273	870	370	656
Scyl2	2168	1594	3236	2621	2215	2648	1726	1080	2164	2439	2107	2313
1500026H17Rik	91	94	87	100	51	102	78	50	69	82	100	89
Actr6	752	680	484	595	515	761	536	309	673	579	640	534
Uhrf1bp1l	4927	3803	5130	5622	3900	5057	4225	3428	6166	5289	5442	4947
Gm26180	0	0	0	0	0	0	0	0	0	0	0	0
Anks1b	2	1	6	1	2	5	5	0	5	1	3	3
Gm22602	0	0	0	0	0	0	0	1	0	0	0	1
Apaf1	438	399	475	548	512	451	701	295	592	540	636	547
Gm25390	0	0	0	0	0	0	0	0	0	0	0	0
Ikbip	262	181	190	218	207	246	277	136	217	266	285	204
Slc25a3	9345	8098	6587	8161	7096	7249	7455	4649	7606	6211	7205	7308
Gm24119	101	97	105	92	128	136	88	57	147	77	88	142
Tmpo	2829	1966	2062	2489	1999	2332	2776	1542	2389	2570	2755	2445
Gm26765	1	0	1	0	0	1	3	0	0	0	0	0
RP23-33B7.1	0	0	0	0	0	1	2	0	0	0	0	0
RP23-33B7.2	0	0	0	0	0	0	0	0	0	0	0	0
RP24-497N7.2	0	0	0	0	0	0	0	0	1	0	0	0
RP24-497N7.1	0	0	0	0	0	0	0	0	0	0	0	0
RP24-87F18.1	0	0	0	0	0	0	0	0	0	0	0	0
RP24-87F18.2	0	0	0	0	0	0	0	0	0	0	0	0
RP24-492I15.1	0	0	0	0	0	0	0	0	0	0	0	0
RP23-384F19.1	0	0	0	0	0	0	0	0	0	0	0	0
Gm27544	0	1	0	0	0	0	3	0	0	0	0	0
Mir135a-2	0	0	0	0	0	0	0	0	0	0	0	0
Rmst	0	0	0	0	1	0	0	0	0	0	0	0
Gm27999	0	0	0	0	0	0	0	0	0	0	0	0
Gm27608	0	0	0	0	0	0	0	0	0	0	0	0
Gm27588	0	0	0	0	0	0	0	0	0	0	0	0
Gm27753	0	0	0	0	0	0	0	0	0	0	0	0
Gm27582	0	0	0	0	3	0	0	0	0	0	0	0
Gm27366	0	1	0	0	0	0	0	0	0	0	0	0
Gm27419	0	0	0	0	0	0	1	0	0	0	0	0
Mir1251	0	0	0	0	0	0	0	0	0	0	0	0
Gm26700	0	0	0	0	0	0	0	0	0	0	0	0
RMST_1	0	0	0	0	0	1	0	0	0	0	0	0
Gm20757	0	0	0	0	6	0	0	0	0	0	0	0
RP23-88K14.4	0	0	1	0	0	0	0	0	0	0	1	0
RP23-88K14.5	0	0	0	0	0	0	0	0	0	0	0	0
RP23-88K14.7	0	0	0	0	0	0	0	0	0	0	0	0
RP23-463P4.1	0	0	0	0	0	0	0	0	1	0	0	0
Gm25884	0	0	0	0	0	0	0	0	0	0	0	0
RP23-463P4.2	0	0	0	0	0	0	2	0	0	0	1	0
RP23-463P4.3	0	0	0	0	0	0	0	0	0	0	0	0
Gm22582	0	0	0	0	0	0	0	0	0	0	0	0
RP23-350F7.1	0	0	0	0	0	0	0	0	0	0	0	0
Nedd1	1635	1444	1072	1284	1126	1434	1157	697	1166	1262	1288	1062
Gm24241	11	10	6	9	11	9	3	6	5	13	9	8
RP23-350F7.6	33	36	28	26	34	35	24	9	28	34	29	26
RP23-350F7.3	295	328	196	220	165	215	189	103	183	167	234	218
Cfap54	63	136	49	68	62	60	66	71	73	59	100	84
RP23-337J18.2	16	94	7	19	36	13	0	2	3	0	3	3
Cdk17	1694	1311	1891	1909	1553	1899	1642	988	1727	1673	1829	1773
Mir1931	18	11	18	22	14	14	27	25	19	17	29	33
Elk3	547	413	509	585	483	590	541	335	613	601	527	513
RP23-381H23.2	16	6	5	3	6	1	9	2	9	3	10	10
RP23-381H23.1	5	0	1	5	1	3	4	3	3	1	5	3
RP23-381H23.3	0	0	0	0	0	0	0	0	0	0	0	0
Mir7688	3	0	0	1	0	0	0	2	0	0	1	1
Lta4h	1399	1136	1240	1466	1276	1418	1378	931	1393	1420	1327	1186
Hal	23084	18767	16419	26382	14726	18544	48116	24942	34512	25409	35810	22440
Amdhd1	12161	10266	10749	12810	7909	11563	20101	11549	18209	13897	16668	12047
Ccdc38	21	33	30	40	26	37	49	25	41	27	39	34
Snrpf	269	185	183	214	166	312	245	144	218	199	222	222
4933408J17Rik	0	2	1	0	0	1	0	0	2	0	0	0
RP23-130P17.4	0	0	0	0	0	0	0	0	0	0	0	0
Ntn4	669	523	588	626	594	588	1294	727	1086	806	931	841
Gm8580	0	0	0	0	0	0	0	0	1	0	0	0
Gm15915	0	0	0	0	1	1	0	0	0	0	0	0
Gm15963	0	0	0	0	0	0	0	0	0	0	0	0
Gm3571	113	113	28	22	51	37	40	25	24	38	27	41
Gm26239	0	0	0	0	0	0	0	0	0	0	0	0
Usp44	0	0	0	0	0	0	0	0	1	0	2	1
Metap2	2582	1753	2167	2071	2077	2614	2393	1338	2657	2379	2537	2417
4930471D02Rik	0	0	0	0	0	0	0	0	0	0	0	0
Gm25962	0	0	0	0	0	0	0	0	0	0	0	0
Vezt	1348	951	1178	1249	1130	1271	1377	1009	1548	1349	1554	1408
Mir331	0	0	0	0	0	0	0	0	0	0	0	0
RP23-40D21.3	0	0	0	0	0	2	0	0	0	0	0	0
RP23-40D21.1	21	20	33	27	29	43	34	26	48	50	41	42
Fgd6	3977	3408	4582	5178	3570	4183	3228	3190	3686	3846	4218	4181
Bcl9l	569	397	1018	1312	1120	731	770	1049	936	1163	1154	1131
RP23-56B4.1	170	132	244	246	191	202	185	183	163	182	257	322
Nr2c1	1038	763	938	1126	941	1103	886	693	889	835	898	1028
Gm26122	0	0	0	0	0	0	0	0	0	0	0	0
Ndufa12	2602	1986	1571	1707	1645	1825	1859	1194	1739	1552	1515	1250
Gm4792	0	0	0	0	0	0	0	0	0	0	0	0
Tmcc3	734	574	850	1001	754	844	902	615	809	860	930	809
Gm16155	10	2	7	6	7	15	17	5	13	21	18	9
Tmcc3os	0	0	0	0	0	1	0	0	0	0	0	0
Mir7211	0	0	0	0	0	0	0	0	0	0	0	0
Cep83os	144	147	109	160	128	131	281	152	204	194	231	149
Cep83	476	308	446	535	411	483	533	396	598	530	555	455
Plxnc1	3010	2255	3338	3311	2571	3309	1918	1317	2370	3059	2093	1787
Gm24186	5	2	1	6	6	1	4	0	1	4	7	3
Gm25266	0	2	0	2	0	0	0	0	0	1	0	1
Cradd	400	399	432	513	424	441	534	399	483	477	516	375
2310039L15Rik	0	0	0	0	0	0	0	0	0	0	0	0
Socs2	158	247	3566	1221	1278	830	1559	1339	1758	1205	1964	1546
5730420D15Rik	2	3	123	21	34	18	52	36	48	42	57	39
Mrpl42	1288	982	689	827	823	1247	944	506	1067	869	866	673
Ube2n	1167	968	1055	1155	980	1148	1143	525	897	1054	1030	1012
Nudt4	8316	6837	8238	8816	6640	8211	7327	4274	6835	8783	7444	7064
Mir3058	6	12	31	25	9	8	12	19	12	11	23	19
Gm23776	0	0	0	0	0	0	0	0	0	0	0	0
Anapc15-ps	0	0	1	1	1	0	0	0	1	1	0	0
4732465J04Rik	1437	1458	1467	2017	1511	2027	1361	884	1344	1091	1349	1344
Gm45531	861	1060	472	744	617	898	1830	1562	1848	1222	1841	1212
Gm24433	2	0	1	0	1	1	1	0	1	0	0	1
Eea1	3564	2475	3409	3595	2817	4155	3185	2028	3862	3502	3388	3538
Gm5426	0	0	0	0	0	0	0	0	0	0	0	0
Gm22913	0	0	0	0	0	0	0	0	0	0	0	0
Gm20091	1	0	0	1	1	0	3	2	0	2	3	2
Gm8601	0	0	0	0	0	0	0	0	0	0	0	0
Btg1	3322	3227	2373	3005	1835	2249	2921	1829	2466	2324	2324	2503
Gm24587	0	0	0	0	0	0	0	0	0	0	0	0
Mir3966	0	0	0	0	0	0	0	0	0	0	0	0
Dcn	7693	6638	9327	9625	9940	10429	8249	4384	8117	8738	7522	6381
Lum	469	440	583	561	542	551	420	165	321	367	487	329
Kera	0	0	0	0	0	0	0	0	0	0	0	0
Epyc	0	0	0	2	0	0	0	0	0	0	0	0
Gm10754	0	0	0	0	0	0	0	0	0	0	0	0
Ccer1	0	0	0	0	0	0	0	0	0	0	0	0
C030005K15Rik	0	0	0	0	0	0	0	0	0	0	0	0
Gm25658	0	0	0	0	0	0	0	0	0	0	0	0
Gm37631	0	0	0	0	0	0	0	0	0	0	0	0
Atp2b1	3533	2550	3071	3186	3133	3656	3032	1592	2721	3183	2854	2926
Poc1b	153	115	214	228	176	214	179	154	185	183	209	211
Galnt4	1042	836	837	874	841	984	810	448	803	935	849	799
Phxr2	0	1	0	2	0	0	0	0	0	0	0	4
Gm16239	0	0	0	0	0	0	0	1	0	0	1	0
Dusp6	1986	1695	3923	4931	2899	4196	2384	1119	2758	4547	1503	2568
B530045E10Rik	0	0	0	1	2	0	0	2	0	2	0	5
Gad1-ps	3	3	4	3	2	4	6	0	0	7	7	7
Csl	0	1	0	0	0	0	0	0	1	1	0	1
Kitl	262	219	301	342	378	351	368	179	373	215	390	375
Gm22918	0	0	0	0	0	0	0	0	0	0	0	0
Gm25287	0	0	0	0	0	0	0	0	0	0	0	0
Gm9476	0	0	0	0	0	0	0	0	0	0	0	0
Gm8701	0	0	0	0	0	0	0	0	0	0	0	0
Gm4301	0	0	0	0	0	0	0	0	0	0	0	0
Gm4302	0	0	0	0	0	0	0	0	0	0	0	0
Gm4303	0	0	0	0	0	0	0	0	0	0	0	0
Gm4305	0	0	0	0	0	0	0	0	0	0	0	0
Gm8711	0	0	0	0	0	0	0	0	0	0	0	0
Gm4307	0	0	0	0	0	0	0	0	0	0	0	0
Gm4308	0	0	0	0	0	0	0	0	0	0	0	0
Gm8723	0	0	0	0	0	0	0	0	0	0	0	0
Gm4312	0	0	0	0	0	0	0	0	0	0	0	0
Gm4781	0	0	0	0	0	0	0	0	0	0	0	0
Tmtc3	763	657	964	1054	776	993	847	588	916	907	939	932
Cep290	416	313	497	449	420	538	555	359	536	484	579	511
4930430F08Rik	271	216	269	219	249	329	224	120	252	239	200	237
1700017N19Rik	0	0	0	0	0	1	0	0	0	0	0	0
Gm38219	0	0	0	0	0	0	0	0	0	0	0	0
Gm26278	0	0	0	0	0	0	0	0	0	0	0	0
Mgat4c	0	0	0	0	0	0	0	0	0	0	0	0
Mir3059	0	0	0	0	0	0	0	0	0	0	0	0
Gm26988	0	0	0	1	0	0	0	0	0	0	0	0
Nts	1	0	6	0	6	4	5	1	0	1	0	1
Rassf9	18	24	30	58	44	36	37	16	35	37	29	36
Alx1	0	0	0	0	3	0	0	0	2	0	0	0
Gm17028	0	0	0	0	0	0	0	0	0	0	0	0
Lrriq1	2	2	2	2	3	6	5	0	3	0	1	4
Gm25376	0	0	0	0	0	0	0	0	0	0	0	0
Slc6a15	0	0	0	0	3	1	0	0	0	0	2	0
Gm26923	0	0	0	0	0	0	0	0	0	0	0	0
Gm25143	0	0	0	0	0	0	0	0	0	0	0	0
Gm21293	0	0	0	0	0	0	0	0	0	0	0	0
Gm6763	0	0	0	0	0	0	0	0	0	0	0	0
Gm8764	0	0	0	0	0	0	0	0	0	0	0	0
Gm21304	0	0	0	0	0	0	0	0	0	0	0	0
Gm21312	0	0	0	0	0	0	0	0	0	0	0	0
Gm20765	0	0	0	0	0	0	0	0	0	0	0	0
Gm4340	0	0	0	0	0	0	0	0	0	0	0	0
Gm22339	0	0	0	0	0	0	0	0	0	0	0	0
Mir6411	0	0	0	0	0	0	0	0	0	0	0	0
Gm22945	0	0	0	0	0	0	0	0	0	0	0	0
Gm25522	0	0	0	0	0	1	0	0	0	0	0	0
Gm25587	0	0	0	0	0	0	0	0	0	0	0	0
Gm25422	0	2	0	0	0	0	0	0	1	3	2	0
Gm36997	1	2	0	5	1	3	1	0	3	2	10	2
Tmtc2	1067	1095	1278	1589	1241	1710	824	655	1391	1223	1413	1375
Gm15662	20	14	29	6	48	18	9	14	11	4	18	20
Gm15666	159	191	174	225	182	251	199	85	113	75	103	200
Gm15664	0	0	0	0	0	0	0	0	0	0	0	0
Gm15663	42	24	29	50	24	34	36	14	42	27	31	36
Mettl25	204	160	181	186	156	190	227	112	208	209	179	225
n-R5s80	0	0	0	0	0	0	0	0	0	0	0	2
Ccdc59	656	535	508	489	467	571	604	407	590	611	686	493
Gm24237	0	0	0	0	0	0	0	0	0	0	0	0
Gm25342	0	0	0	0	0	0	0	0	0	0	0	0
Rps15a-ps1	0	0	0	0	0	0	0	0	0	0	0	0
C230021G24Rik	0	0	0	0	0	0	0	0	0	1	3	0
Ppfia2	63	50	63	57	69	82	98	46	99	84	76	97
Olfr1556-ps1	1	2	2	0	4	3	5	0	3	1	1	2
Acss3	3806	3375	3708	3881	2829	3991	2899	1420	3542	3655	3099	2480
Gm24745	0	0	0	0	0	0	0	0	0	0	0	0
Lin7a	2877	2149	2213	2849	2008	2259	2260	1046	2074	2296	2085	2027
Gm38117	0	0	0	0	0	0	1	0	0	0	0	0
Gm44403	0	0	0	0	0	0	0	0	0	1	0	0
Myf5	0	0	0	0	0	1	0	0	0	0	1	0
Myf6	0	0	0	0	30	0	0	1	0	0	3	0
Ptprq	3	1	6	12	10	1	0	2	2	6	11	1
Otogl	0	0	1	0	1	1	1	2	1	0	0	3
Ppp1r12a	1867	1447	1916	2023	1937	2265	2517	1554	2396	2196	2493	2307
Pawr	279	190	386	328	291	341	264	240	332	260	290	414
Gm23105	2	3	5	5	3	6	5	13	10	6	2	14
Gm25591	0	0	0	0	0	0	0	0	0	0	0	0
Syt1	864	723	712	835	835	1086	640	613	904	1004	915	957
Gm22097	0	0	0	0	0	0	0	0	0	0	0	0
Gm44495	0	0	0	0	0	0	0	0	0	0	0	0
Gm23041	0	0	0	0	0	0	0	0	0	0	0	1
Nav3	7	7	9	5	18	9	21	17	21	3	39	27
Gm36935	0	0	0	0	0	0	1	0	0	0	1	0
E2f7	29	25	33	38	28	40	48	32	32	16	40	33
1700020G17Rik	1	0	0	0	0	0	0	0	0	0	0	0
Gm23698	0	0	0	0	0	0	0	0	0	0	1	0
Gm22186	0	0	0	0	0	0	0	0	0	0	0	0
Gm22236	1	0	0	0	0	0	0	0	0	0	0	0
Csrp2	1097	923	807	874	823	1243	1040	536	1170	733	901	917
Zdhhc17	962	744	919	906	872	997	940	566	903	982	1030	959
Rpl6l	20	10	15	14	9	13	19	15	19	19	13	10
Gm22101	0	0	0	0	0	0	0	0	0	0	0	0
Osbpl8	6385	3681	4759	5065	3799	5731	4004	2278	4534	4954	4244	4841
Bbs10	262	247	240	209	242	289	449	198	318	332	350	228
Nap1l1	1913	1473	1711	1699	1645	2074	1836	1283	1974	1903	2065	2134
Gm25117	206	234	240	167	191	217	332	103	342	213	249	173
Phlda1	723	749	1268	1188	1716	462	648	616	734	1165	1173	987
Gm28592	1	2	3	5	3	3	3	1	2	9	4	0
4933440J02Rik	0	0	0	1	1	0	1	0	0	0	0	0
Gm37189	0	0	0	0	0	0	0	0	0	0	0	0
Krr1	1217	779	1072	1050	1093	1415	981	613	1220	1195	1233	1047
Glipr1	47	43	42	90	42	48	75	28	97	43	78	84
Gm7269	0	1	0	0	0	0	0	0	2	0	0	0
Glipr1l1	0	0	0	0	0	0	0	0	0	0	0	0
Glipr1l2	0	0	0	0	0	2	0	0	0	0	0	0
Gm6808	0	0	0	0	0	1	0	0	0	0	0	0
Gm15914	0	0	0	0	0	0	0	0	0	0	0	0
Caps2	1	2	0	1	1	0	2	2	4	0	2	0
Kcnc2	0	0	1	0	0	3	5	0	0	0	0	3
1700010J16Rik	0	0	0	0	0	0	0	0	0	0	0	1
Atxn7l3b	4504	3234	5064	4830	3788	4437	4735	2846	4347	4515	4922	4292
Gm26596	4	2	9	6	3	6	9	7	6	2	2	5
Gm22507	0	0	0	0	0	2	0	0	0	0	0	0
Gm38333	0	0	0	0	0	0	0	0	0	0	0	0
Gm38281	0	0	0	0	0	0	0	0	0	0	0	0
Trhde	162	122	95	110	96	29	44	30	24	11	3	23
4930473D10Rik	0	0	0	0	0	0	0	0	0	0	0	0
Gm15723	7	2	2	0	3	0	1	0	1	0	1	1
Gm25319	0	0	0	0	0	0	0	0	0	1	0	0
Gm22070	0	0	0	0	0	0	0	0	0	0	0	0
Tph2	0	0	0	0	0	0	0	0	0	0	3	0
Tbc1d15	2567	2199	2653	2748	2526	2411	2674	1832	2577	2546	3134	2769
Gm22794	1	0	1	1	0	2	2	2	2	0	1	0
Rab21	1044	752	1087	1061	861	844	883	709	877	856	983	923
Tmem19	2466	2080	1833	2354	1803	2199	2426	1231	1533	2029	1835	1583
Thap2	451	339	338	513	380	499	595	350	412	272	521	461
Zfc3h1	2824	2332	3439	3647	2614	3399	3653	2468	3403	3597	3900	3500
Lgr5	388	234	536	577	475	478	466	357	352	621	431	473
A930009A15Rik	0	0	0	0	0	0	0	0	0	0	0	0
Tspan8	85	83	72	77	53	77	111	51	111	38	141	79
Ptprr	3	2	2	5	1	3	2	3	6	7	1	3
4933416C03Rik	0	0	0	0	0	0	0	0	0	0	0	0
Ptprb	13364	11514	12781	14959	11882	14406	15242	8822	14166	13434	13165	10770
Gm26495	7	4	7	4	5	12	7	2	6	8	11	7
Kcnmb4	1	1	1	1	0	2	6	2	3	1	10	3
Kcnmb4os1	0	0	0	0	0	0	0	0	0	0	0	0
Kcnmb4os2	0	0	1	0	0	0	1	0	1	0	0	0
Cnot2	2252	1618	1981	2105	1733	2353	2006	1110	2315	2095	2089	1934
Gm25190	3	9	1	17	7	4	7	10	5	8	7	9
5330438D12Rik	8	23	18	30	26	27	24	15	37	21	36	18
Gm26579	0	0	0	0	0	0	0	0	0	0	0	0
1700030O20Rik	0	0	0	0	0	1	0	0	0	0	0	0
Myrfl	0	1	3	1	1	0	0	0	1	1	1	0
Rab3ip	1234	1020	1080	1160	1064	1298	934	650	1253	1110	1211	1037
Gm10271	0	0	0	0	0	0	0	0	0	0	0	0
D630029K05Rik	0	0	0	2	1	1	0	3	2	0	0	1
Best3	0	0	0	0	22	0	0	0	0	1	0	2
Lrrc10	0	0	0	0	0	0	0	0	0	0	0	0
Cct2	5225	3794	4191	3987	3927	4678	4474	2403	4222	4326	3745	3921
Frs2	1343	1131	1274	1603	1128	1175	1255	1047	1395	1419	1557	1436
Gm26311	0	0	0	0	0	0	0	0	0	0	0	0
Yeats4	635	511	613	665	576	772	741	488	842	758	721	617
9530003J23Rik	0	0	0	0	0	0	0	0	0	0	0	0
Gm10936	0	0	0	0	0	0	0	0	0	0	0	0
Lyz2	2450	2031	3522	4181	3518	3514	3433	1818	4299	3167	2862	2594
Lyz1	2	13	9	58	18	7	34	9	26	4	26	18
Cpsf6	3513	2687	3019	3353	2888	4013	2641	1641	3032	2712	3477	3707
Gm9002	0	0	0	0	0	0	0	0	0	0	0	0
Kifc5c-ps	0	0	0	0	0	0	0	0	0	0	0	0
Cpm	168	219	89	222	227	216	322	108	131	122	200	124
Gm25709	2	1	0	1	1	3	1	0	0	4	4	4
Mdm2	1091	816	1200	1447	1179	1164	1377	862	1246	1506	1557	1404
Slc35e3	291	197	310	301	383	286	235	146	289	291	288	283
Nup107	294	205	258	295	197	255	335	220	307	382	307	273
Rap1b	2403	1711	2241	2605	2039	2422	2042	1295	2229	1989	2265	2348
Gm37852	0	0	0	0	0	0	0	0	0	0	0	0
Mdm1	104	83	56	76	81	81	73	29	67	99	75	54
Il22	0	0	0	0	0	0	0	0	0	0	0	0
Iltifb	0	0	0	0	0	0	0	0	0	0	0	0
Gm9040	0	0	0	0	0	0	0	0	0	0	0	0
Gm9044	0	0	0	0	0	0	0	0	0	0	0	0
Gm9045	0	0	0	0	0	0	0	0	0	0	0	0
Gm9046	0	0	0	0	0	0	0	0	0	0	0	0
Gm9048	0	0	0	0	0	0	0	0	0	0	0	0
Gm9049	0	0	0	0	0	0	0	0	0	0	0	0
Ifng	2	1	3	2	2	4	7	0	7	2	3	7
Dyrk2	1071	816	1229	1384	1007	1062	935	1049	1026	1247	1272	915
4932442E05Rik	0	0	2	2	0	1	1	1	0	0	2	0
Gm26976	0	0	0	0	0	0	0	0	0	0	0	0
1700064J06Rik	0	0	0	0	2	0	0	0	0	0	0	0
Cand1	3978	2669	3936	4185	3465	3768	3768	2041	3785	3893	3893	3624
1700025F24Rik	0	0	0	0	0	0	0	0	0	0	0	0
Grip1os3	0	0	0	0	1	0	0	0	0	0	0	0
Gm16321	0	0	0	0	0	0	0	0	0	0	0	0
Grip1	1	1	8	4	14	5	7	12	1	7	10	9
Grip1os2	0	0	0	0	0	0	0	0	0	0	0	0
Grip1os1	0	0	0	0	0	0	0	0	0	0	0	0
Helb	620	493	990	872	828	950	685	444	562	819	642	752
Irak3	63	79	98	145	130	106	104	64	123	141	122	155
Tmbim4	2020	1466	1528	1516	1509	1881	1631	827	1635	1670	1663	1316
Llph	397	372	305	323	300	407	316	202	374	296	371	321
Gm38141	0	0	0	0	0	0	0	0	0	0	0	0
Hmga2	4	5	2	9	0	1	6	7	4	6	1	6
1700006J14Rik	2	2	3	3	4	1	6	4	1	0	7	2
9230105E05Rik	0	0	0	1	0	0	2	0	1	0	2	0
Mir763	0	0	0	0	0	0	0	0	0	0	0	0
Gm24298	0	0	0	0	0	0	0	0	0	0	0	0
Gm38289	0	0	0	0	0	0	0	0	0	1	0	0
Gm37505	0	0	0	0	0	0	0	0	0	0	0	0
4921513I03Rik	1	0	0	0	0	0	1	1	0	1	1	0
Msrb3	905	748	984	935	1116	1074	1042	592	989	1067	1195	851
Gm15961	3	1	9	12	11	11	11	6	9	12	6	14
Gm15910	5	4	1	8	1	3	2	0	3	6	5	2
Gm4473	0	0	1	2	0	0	2	0	0	2	0	1
Lemd3	665	492	834	908	771	772	748	406	609	784	857	886
Gm16166	0	0	0	0	0	0	1	0	0	0	0	0
Gm23632	2	0	1	5	5	1	3	6	2	2	6	7
Wif1	1	1	0	5	3	3	5	0	0	2	0	1
Tbc1d30	1197	1343	801	1054	1431	1152	1680	875	1515	1473	1752	1670
Gns	6847	5680	6766	9280	6889	7678	6813	5570	8191	8083	7519	7076
Rassf3	1462	1256	1724	2225	1417	1724	2332	1508	2635	2384	2376	2117
Tbk1	1595	1096	1489	1610	1328	1532	1586	909	1573	1832	1658	1363
Xpot	5232	3811	4810	4844	4286	5626	3435	2010	4037	4923	3879	4397
Gm24330	4	3	9	14	6	13	9	7	5	10	13	8
D930020B18Rik	0	0	0	0	0	0	0	0	0	0	0	0
BC048403	84	87	142	159	123	115	138	142	107	165	139	150
C030027H14Rik	0	0	0	0	0	0	0	0	1	0	0	0
Srgap1	73	69	74	95	88	91	130	98	168	132	149	143
Tmem5	675	583	696	599	591	729	614	402	757	815	665	576
Gm9081	0	0	0	0	0	0	0	0	2	0	1	0
Avpr1a	968	558	1991	928	830	1032	1279	934	748	1516	959	649
Mir6412	0	0	0	0	0	0	0	0	0	0	0	0
Ppm1h	272	217	297	385	355	302	372	279	433	416	461	425
Mir8104	0	0	0	0	0	0	0	0	0	0	0	0
Mirlet7i	0	1	1	0	0	0	2	4	2	0	1	1
Mon2	4994	4181	4847	5637	4674	4858	4465	2990	4711	4574	4760	4452
Usp15	3337	2346	3062	3090	3052	3615	2492	1455	3070	2968	2586	2731
Gm27920	0	0	0	0	0	0	0	0	0	0	0	0
Fam19a2	737	819	222	539	559	651	555	159	528	399	600	431
Gm22958	0	0	1	1	1	0	0	0	0	0	0	0
Gm23777	0	0	0	0	0	0	0	0	0	0	0	0
Slc16a7	8958	8585	7717	9584	7740	12391	6006	3923	9343	9740	8121	8327
Gm45604	1	0	2	0	0	0	1	0	0	0	0	0
Lrig3	501	456	553	714	640	725	624	538	719	782	684	636
Gm22183	0	0	0	0	0	0	0	0	0	0	0	0
Mir378d	0	0	0	0	0	0	0	0	0	0	0	0
Gm24179	0	1	0	0	0	0	0	1	0	0	0	0
Xrcc6bp1	145	132	77	159	151	176	112	85	181	146	164	153
Ctdsp2	2217	2283	2317	2855	2413	2259	2771	2125	2589	2597	2901	2611
Mir26a-2	1	1	3	0	7	3	3	1	3	5	3	4
Mir546	0	0	0	0	0	0	0	0	0	0	0	0
Avil	8	8	5	20	39	20	44	12	14	15	33	35
Tsfm	511	395	297	285	335	348	442	209	359	402	345	332
Mettl21b	1	4	1	6	3	0	2	0	6	4	2	2
Mettl1	327	197	255	192	180	206	268	160	194	248	254	217
Cyp27b1	6	4	1	1	4	3	3	1	3	0	0	0
March9	5	1	4	17	10	11	24	15	14	19	11	7
Cdk4	1052	827	942	1066	1042	1243	1340	801	1506	1208	1267	1178
Tspan31	10250	9468	6691	8391	6494	8735	6613	5568	7591	8059	7073	7085
Agap2	40	36	57	90	58	31	78	33	95	63	91	95
Os9	11407	9622	8375	8535	8649	11840	11483	5980	11024	10041	9834	8770
Gm23664	2	3	0	1	0	1	5	1	0	2	3	4
B4galnt1	1439	1255	1921	2466	1777	1884	2146	2455	2366	2639	2213	1971
Slc26a10	208	136	273	324	196	362	92	65	181	420	143	186
Arhgef25	85	90	72	112	92	94	156	63	115	65	115	114
Dtx3	88	98	88	132	138	133	212	120	169	135	206	183
F420014N23Rik	5	6	7	15	15	2	15	9	8	10	10	15
Pip4k2c	949	788	931	981	975	1042	1050	652	1152	1166	1141	915
Kif5a	65	51	83	75	93	63	61	49	51	80	76	61
Dctn2	4198	3416	4073	3233	3410	4203	3565	2095	3818	4268	3242	3383
Mbd6	355	268	371	654	414	379	466	692	482	434	621	563
Gm20492	3	3	4	11	6	7	9	4	9	3	6	4
Gm4189	13	13	12	13	12	16	18	16	22	4	11	16
Ddit3	272	156	213	270	262	303	239	100	390	302	257	283
Mars	2913	2184	2695	2090	1846	1993	2068	1101	1491	2498	1358	1529
Gm6283	3	4	2	7	8	9	13	5	0	0	4	3
Arhgap9	80	86	105	201	105	98	140	89	160	162	165	160
Gli1	0	0	2	8	5	4	6	3	0	0	7	5
Inhbe	770	286	2671	1551	1606	1466	363	318	834	2211	671	1102
Inhbc	1139	906	2268	1162	1104	1185	685	676	856	1146	613	1391
R3hdm2	2195	1854	2736	3599	2698	2183	2870	2743	2718	3090	3449	3309
Gm23819	0	0	0	0	0	0	0	0	0	0	0	0
Stac3	18	14	24	27	141	26	39	32	29	18	60	64
Ndufa4l2	26	33	27	27	21	25	38	37	36	30	42	28
Shmt2	8538	7205	5162	7021	5515	6110	6144	4211	5603	6551	5436	5474
Nxph4	0	0	0	0	1	0	0	0	0	0	0	0
Lrp1	67342	52309	87281	100806	86908	68956	87613	61063	73623	92662	88604	85561
Gm16217	0	0	0	1	0	0	0	0	0	0	0	0
Stat6	2450	1918	2982	2876	2792	3012	3170	2192	3354	3676	3408	2913
Nab2	392	259	310	515	537	482	900	539	815	940	1065	597
Gm16229	1	2	0	0	0	0	4	0	0	2	1	2
Nemp1	353	316	279	345	276	359	542	327	418	439	552	383
Gm16230	10	15	8	9	10	11	6	3	6	10	13	9
Myo1a	1	2	2	1	4	4	29	0	1	4	8	11
Tac2	0	0	0	0	0	1	0	0	0	0	0	0
Zbtb39	508	550	844	853	729	730	833	647	824	894	908	801
Gpr182	771	769	927	1025	781	1020	913	805	845	660	806	597
Rdh1	20	7	32	23	21	35	33	19	19	33	30	17
Gm28046	0	0	0	0	0	0	0	0	0	0	0	0
Rdh9	2034	1444	2134	1225	1435	2542	706	360	1125	2777	917	744
Rdh16	11828	11768	8144	9489	6795	9103	6781	3124	7889	7305	5186	4564
Rdh18-ps	57	41	74	114	66	57	36	21	52	42	57	93
Rdh19	2	2	9	9	5	6	5	3	13	7	8	8
BC089597	12720	10146	10684	9279	8803	11560	10277	4813	10667	11612	10545	8560
Rdh7	47562	38602	46278	37313	37220	48590	40014	16213	38990	39074	34360	32916
Sdr9c7	1650	1174	1697	1455	874	1462	583	732	1368	2174	1442	952
Gm15905	0	0	0	1	0	0	0	0	0	0	0	0
Gm15900	0	0	8	2	2	0	9	1	1	3	4	5
Gm23996	0	0	0	0	0	0	0	3	0	0	1	0
Hsd17b6	7797	4478	21537	9822	8309	17475	15575	11098	22167	23894	16063	14546
Prim1	218	184	107	163	113	153	170	123	158	153	205	117
Naca	7787	5703	6656	6551	5851	8812	7147	3575	7775	7220	6605	6690
Ptges3	7597	4319	5506	5961	4446	6138	4875	2749	4849	4467	5452	5283
Atp5b	76397	66288	45416	45449	47809	52554	57576	30587	62428	47152	51073	43753
Snord59a	9	12	13	15	18	19	25	19	13	22	22	15
Mir677	19	22	16	31	25	20	28	14	20	16	27	26
Baz2a	1951	1488	2061	2649	2531	2153	2751	2095	2707	2756	3305	2868
Rbms2	625	636	672	838	766	689	862	573	780	907	955	813
Gls2	18670	21198	11352	21792	14599	17247	36517	18002	32295	15499	26770	18675
Spryd4	1110	938	1036	904	975	1022	1260	551	1212	1270	1094	873
Mip	0	0	0	0	0	0	0	0	0	0	0	0
Gm26847	3	1	0	2	2	2	6	1	2	3	2	0
Timeless	123	100	104	145	133	151	260	164	220	180	260	189
Apon	7956	7169	7776	8900	6662	7297	7188	4051	5321	7212	5574	6334
Apof	29514	22785	21867	20685	20877	26169	26159	11348	22728	21009	22552	20666
Stat2	1488	1215	2169	2501	1916	2004	2447	1733	2266	2747	2449	2566
Il23a	11	4	4	4	3	1	3	1	2	5	3	7
Gm23241	0	0	1	0	1	0	1	1	1	0	0	0
Pan2	1511	1260	1358	1538	1112	1128	1686	1219	1567	1476	1698	1378
Cnpy2	2471	1863	2169	2180	2102	2744	2426	1394	2313	2289	2328	2105
Cs	5958	4449	6466	5235	6172	5256	4459	2514	4270	5717	4311	3927
Gm23182	6	2	8	5	9	12	9	3	5	4	13	18
Coq10a	626	521	830	843	959	834	557	361	808	725	692	650
Ankrd52	665	606	1346	1421	1102	853	838	1073	1119	1172	1217	1303
Gm26308	0	0	0	0	0	0	0	0	0	1	0	0
Mir6914	0	0	4	4	1	0	0	0	1	12	0	0
Mir6915	0	1	3	1	1	0	4	3	0	2	1	1
Gm17201	1	0	0	0	0	1	1	0	0	0	0	0
Slc39a5	106	85	53	54	22	58	39	31	91	33	84	64
Nabp2	589	443	440	511	404	595	466	287	505	490	410	422
Gm25361	0	0	0	0	0	0	0	0	0	1	0	0
Rnf41	373	330	443	505	435	461	533	370	586	615	489	480
Gm26347	2	2	5	6	8	3	9	3	9	8	6	9
Mir8105	1	2	1	0	0	0	0	0	1	0	0	0
Smarcc2	2598	2160	3463	3735	2967	3297	3474	2918	3419	3877	3638	3156
Myl6	8033	6449	5998	4641	5338	7054	7071	2788	7427	5738	6089	4951
Myl6b	18	10	22	15	6	11	8	4	7	11	9	17
A430046D13Rik	194	181	181	229	176	198	180	98	229	191	225	218
Esyt1	802	650	728	914	797	696	1026	582	904	1012	865	845
Mir6916	0	0	0	0	0	0	0	0	0	0	0	0
Gm29585	0	0	3	0	1	1	0	0	0	1	0	0
Zc3h10	173	178	257	274	256	331	256	156	292	242	234	235
Rpl41	10438	8739	5969	6056	5339	6878	7093	3137	7871	5628	5739	5461
Pa2g4	2130	1581	2020	1803	1726	2277	2049	1255	2074	2003	2056	2027
AC117232.1	0	4	1	1	4	1	0	0	0	0	2	0
Erbb3	18150	16268	13236	15001	12141	14038	15879	9437	14677	14372	16124	11965
Mir6917	21	14	9	26	17	19	24	34	28	18	16	13
Rps26	3399	2430	2262	3206	1932	3284	2741	1749	3381	2475	2246	2045
Ikzf4	8	8	23	9	29	10	30	21	23	22	25	29
Gm26876	2	2	5	2	2	0	0	0	1	1	0	3
Suox	7594	6664	5567	5306	4146	5851	6372	2951	5736	5450	4424	3600
Rab5b	4835	3888	4082	4618	3893	5177	4350	2423	4707	4714	4206	3491
Cdk2	354	319	382	422	371	471	282	236	342	424	386	368
Pmel	10	9	9	7	11	6	8	6	11	10	10	4
Dgka	362	308	360	621	443	488	425	258	422	472	493	390
Pym1	226	235	318	297	261	340	247	181	320	380	255	281
Rpsa-ps2	7	4	1	4	4	3	4	1	9	4	2	1
Mmp19	5975	4101	3204	4200	2705	3737	3874	2392	3781	3655	3687	2871
Tmem198b	103	91	134	169	181	174	179	121	158	188	172	157
Dnajc14	1888	1443	1797	1721	1627	1986	1977	1113	2179	2058	1938	1697
Ormdl2	1698	1261	1330	1226	1060	1487	1260	591	1340	1350	1179	974
Sarnp	1025	702	684	771	610	925	719	538	852	786	891	718
Gdf11	5	5	15	20	6	15	14	11	30	17	28	30
Cd63	125	109	130	188	180	157	240	89	211	200	237	215
Rdh5	905	883	507	626	650	674	884	476	768	627	833	789
Bloc1s1	1334	1117	1020	1018	957	1253	1263	595	1343	1091	1104	969
Itga7	351	342	351	353	561	387	514	187	351	531	401	255
Gm25494	1	0	1	0	0	0	0	1	1	1	0	1
Mettl7b	28811	23644	19566	22895	15030	22612	18673	11795	19071	19845	14028	17753
9030616G12Rik	726	643	930	1010	488	977	627	335	673	504	477	662
Olfr9	1	4	2	8	5	4	1	1	1	0	4	1
Olfr763	0	1	0	0	0	0	2	0	0	0	0	0
Olfr764-ps1	0	0	0	0	0	0	0	0	0	0	0	0
Olfr765	0	0	0	0	0	0	0	0	0	0	0	0
Olfr766-ps1	0	0	0	0	0	0	0	0	0	0	0	0
Gm44568	0	0	0	0	0	0	0	0	0	0	0	0
Olfr767	0	0	0	0	0	0	0	0	0	0	0	0
Olfr768	0	0	0	0	0	0	1	0	0	0	0	0
Olfr769	0	0	0	0	0	0	0	0	0	0	0	0
Olfr770	0	0	0	0	0	0	0	0	0	0	0	0
Olfr771	0	0	0	0	0	0	0	0	0	0	0	0
Gm25807	0	0	0	0	0	0	0	0	0	0	0	0
Olfr772	0	0	0	0	0	0	0	1	0	0	0	0
Olfr773	0	0	0	0	0	0	0	0	0	1	0	0
Olfr774	0	0	0	1	0	0	1	0	0	1	1	0
Olfr775	0	0	0	0	0	0	0	0	0	0	0	0
Olfr776	0	0	0	0	0	0	2	0	0	0	0	0
Olfr777	0	0	0	0	0	0	0	0	1	0	0	0
Olfr778-ps1	0	0	0	0	0	0	0	0	0	0	0	0
Gm25764	0	0	0	0	0	0	0	0	0	0	0	0
Olfr779	0	0	0	0	0	0	0	0	0	0	0	0
Olfr780	0	0	0	0	0	0	0	0	0	0	0	0
Olfr781	0	0	0	0	0	0	0	0	0	0	0	0
Olfr782	0	0	0	0	0	0	0	0	0	0	0	0
Olfr783-ps1	0	0	0	0	0	0	0	0	1	0	0	0
Olfr784	0	1	0	0	0	0	0	1	1	0	0	0
Olfr785	0	0	0	0	0	0	0	0	0	0	0	0
Olfr786	0	0	0	0	0	0	0	0	0	0	0	1
Olfr787	0	0	0	0	0	1	0	0	0	0	0	0
Olfr788	0	0	0	0	0	0	0	0	0	0	0	0
Olfr789	0	0	0	0	0	3	0	0	0	0	0	0
Olfr790	0	0	0	0	0	0	0	0	0	0	0	0
Olfr791	0	0	0	1	0	0	0	0	0	0	0	0
Olfr792	0	0	0	0	0	0	0	0	0	0	0	0
Olfr793-ps1	0	0	0	0	0	0	0	0	0	0	0	0
Olfr794	0	0	0	0	0	0	0	0	0	0	1	0
Olfr795-ps1	0	0	0	0	0	0	0	0	0	0	0	0
Gm23252	0	0	0	0	0	0	0	0	0	0	0	0
Olfr796	0	0	0	1	0	0	0	0	0	0	0	0
Olfr797-ps1	0	0	0	0	0	0	0	0	0	0	0	0
Olfr798	0	0	0	0	0	0	0	0	0	0	0	0
Olfr799	0	0	0	0	0	0	0	0	0	0	0	0
Olfr800	0	0	0	0	0	0	0	0	0	0	0	0
Olfr801	0	0	0	0	0	0	0	0	0	0	0	0
Olfr802	0	0	0	0	0	0	0	0	0	0	0	0
Olfr803	0	0	0	0	0	1	0	0	0	0	0	0
Gm24717	0	0	0	0	0	0	0	0	0	0	0	0
Olfr804	0	0	0	1	0	0	0	0	0	0	1	0
Olfr805	0	0	0	0	0	0	0	0	0	0	0	0
Gm24485	0	0	0	0	0	0	0	0	0	0	0	0
Olfr806	0	0	0	0	0	0	0	0	0	0	0	0
Olfr807	0	0	0	0	0	0	0	1	0	0	0	0
Olfr808	0	0	0	0	0	0	0	0	0	0	0	0
Olfr809	0	0	0	0	0	0	0	0	0	0	0	0
Olfr810	0	0	0	0	0	0	0	0	1	0	0	1
Olfr811	0	0	0	0	0	0	0	0	0	0	0	0
Olfr812	0	0	0	0	0	0	0	0	0	0	0	0
Olfr813	0	0	0	0	0	0	0	0	0	0	0	0
Olfr814	0	0	0	0	0	0	0	0	0	1	0	0
Olfr815	0	0	0	0	0	0	0	0	0	0	0	0
Olfr816	0	0	0	0	0	0	0	0	0	0	0	0
Olfr1544-ps1	0	0	0	0	0	0	0	0	0	1	0	0
Olfr818	0	0	0	0	0	0	0	0	0	0	0	0
Olfr819	0	0	0	0	0	0	0	0	0	0	0	0
Olfr247	0	0	0	0	0	0	0	0	0	0	0	0
Gm10310	0	0	0	0	0	0	0	0	0	0	0	0
Gm43977	0	0	0	0	0	0	0	0	0	0	0	0
Olfr820	0	0	0	0	0	0	0	0	0	0	0	0
Olfr821	0	0	0	0	0	0	0	0	0	0	0	0
Olfr822	0	0	0	0	0	0	0	0	0	0	0	0
Olfr1542-ps1	0	0	0	0	0	0	0	0	0	0	0	0
Olfr823	0	1	0	0	0	0	0	0	0	0	0	0
Gm5181	0	0	0	0	0	0	0	0	0	0	0	0
Olfr824	0	0	0	0	0	0	0	0	0	0	0	0
Gm9560	0	0	0	0	0	0	0	0	0	0	0	0
Olfr825	0	0	0	0	0	0	0	0	0	0	0	0
Olfr826	0	0	0	0	0	0	0	0	0	0	0	0
Olfr827	0	0	0	1	0	0	3	0	0	0	0	0
Neurod4	0	0	0	4	1	0	1	0	0	0	0	0
Tespa1	15	18	24	65	24	19	49	16	67	33	48	48
Vmn2r84	0	0	0	0	0	0	0	0	0	0	1	0
Gm9770	4	8	5	12	7	4	11	3	7	6	7	5
Vmn2r85	0	0	0	0	1	0	0	1	0	0	0	0
Vmn2r86	0	0	0	0	0	0	0	0	0	0	0	0
Vmn2r87	0	0	0	0	0	1	0	1	0	0	1	3
Gm23793	0	0	0	0	0	0	0	0	0	0	0	0
Gm26445	1	0	1	0	3	3	0	0	1	1	1	0
Ftl1-ps2	3	5	7	6	4	4	3	8	8	4	4	3
Gm44634	0	0	0	0	0	0	0	0	1	0	0	1
Gm7346	2	0	0	0	0	0	2	0	1	0	0	0
Gm25775	0	0	0	0	0	0	0	0	0	0	0	0
Gm18210	1	1	0	0	0	1	1	1	0	0	0	2
Insr	13000	11655	14016	16979	14323	14639	14816	11169	15919	15159	18032	15871
Vmn2r-ps88	0	0	0	0	0	0	0	0	0	0	0	0
Gm16180	0	0	0	0	0	0	0	1	0	0	0	0
A430078G23Rik	28	37	48	119	25	33	94	32	103	87	119	103
Arhgef18	1276	1203	1708	1955	1315	1314	1392	1054	1543	1724	1603	1627
Pex11g	2527	2064	1820	1662	1432	1628	2180	1094	1599	1879	1708	1575
Gm44775	17	12	18	22	14	10	24	17	25	17	27	29
1700019B03Rik	0	1	0	0	1	3	0	0	0	0	1	0
Zfp358	231	179	353	270	269	324	248	281	381	344	256	268
Mcoln1	1311	1171	1204	1402	1404	1556	1397	1199	1586	1590	1576	1340
Pnpla6	1132	807	1354	1513	1226	1141	1213	842	1197	1302	1187	1148
C330021F23Rik	202	151	24	88	62	82	168	64	121	91	111	47
Rps23-ps2	12	13	9	9	16	2	10	2	9	7	5	6
Camsap3	421	322	538	715	533	418	465	648	575	681	628	595
Xab2	874	758	1021	972	948	1056	1185	545	1209	1156	1096	818
Gm22204	0	0	0	0	0	0	0	0	0	0	0	0
Pet100	826	717	612	633	585	828	758	398	805	688	612	460
Pcp2	0	0	1	0	0	0	0	0	0	0	0	0
Stxbp2	1073	998	1259	1291	1189	1305	1350	953	1610	1511	1378	1177
Retn	3	3	5	45	19	11	4	7	2	4	35	2
Gm44776	0	0	0	0	0	0	0	0	0	0	0	0
Mcemp1	6	10	11	13	6	9	11	4	18	7	11	13
Fcor	27	16	23	19	23	18	16	20	28	17	25	17
Gm45230	0	0	0	1	0	0	1	0	1	1	1	1
Gm45231	2	4	5	1	4	2	1	2	10	2	5	3
Trappc5	893	717	721	673	781	948	768	411	804	792	714	652
Fcer2a	13	14	27	75	12	21	45	43	91	35	57	40
Clec4g	2813	2417	3569	2959	2659	3506	2574	1396	2845	3216	2070	1793
Gm16553	2	1	1	5	0	4	3	1	0	3	3	0
Gm23886	0	0	0	0	0	0	0	0	0	0	0	0
Cd209a	5	7	18	17	7	21	26	8	22	12	19	14
Gm24934	0	0	0	0	0	0	0	0	0	0	0	0
Rprl3	1	0	1	0	0	0	0	0	1	0	0	0
Gm7381	0	0	0	0	0	0	0	0	0	0	0	0
Cd209e	2	0	1	0	0	0	0	0	0	2	2	3
Cd209d	2	1	1	3	0	0	4	4	2	2	1	5
Cd209b	29	32	25	23	33	29	19	20	27	26	18	10
Cd209c	3	0	3	5	1	4	2	3	3	1	5	4
Gm7389	34	21	23	20	16	37	17	18	21	22	23	17
Gm45048	0	1	0	0	1	0	0	0	0	0	0	0
Gm7397	0	0	0	0	0	0	0	0	0	0	0	0
Gm45049	0	0	0	0	0	0	0	0	0	0	0	0
Gm7407	3	1	3	0	1	2	1	2	1	2	1	3
Gm16589	1	0	1	1	3	0	1	3	1	0	1	2
Gm26750	0	0	0	0	0	0	0	0	0	0	0	0
Cd209f	4	0	8	8	18	6	1	1	3	7	12	2
Gm23888	0	0	0	0	0	0	0	0	0	0	0	0
Cd209g	1	0	0	0	1	0	1	0	2	0	1	1
4932443L11Rik	2	1	0	2	3	0	5	0	2	1	5	2
Evi5l	238	207	266	302	283	246	382	201	322	426	414	303
Prr36	16	9	11	42	21	22	23	29	32	37	61	37
Lrrc8e	17	22	18	24	9	29	40	34	62	89	69	35
Map2k7	1392	1233	1479	1781	1296	1648	1709	1244	1664	1909	1932	1591
Tgfbr3l	89	120	53	116	75	98	125	107	84	128	167	95
Snapc2	255	194	306	312	255	278	235	224	328	374	274	266
Ctxn1	4	6	8	11	8	7	8	8	12	3	8	15
Timm44	1923	1665	1643	1579	1436	1938	1682	1014	2148	1928	1976	1716
Gm26102	0	0	0	0	0	0	0	0	0	0	0	0
Elavl1	1773	1393	2474	2064	1785	1916	1725	1203	1829	1912	1867	1785
Ccl25	313	249	413	479	436	424	394	323	325	441	454	545
Gm44869	0	0	0	0	0	0	0	0	0	1	0	0
Gm45118	0	0	0	0	0	0	0	0	0	0	0	0
Gm7434	3	2	1	4	2	5	2	0	4	4	3	3
Gm45117	0	2	0	0	0	0	0	0	0	0	0	0
Gm6070	0	0	0	0	0	0	0	1	0	0	0	0
Cers4	240	216	244	256	282	296	294	192	266	269	304	270
Gm36956	0	0	0	0	0	0	0	0	0	0	0	0
Vmn2r-ps89	0	0	2	0	0	0	0	0	0	0	0	0
Zfp958	420	334	403	482	366	456	455	192	416	479	458	327
Gm7451	12	17	5	5	10	5	3	4	8	19	7	8
Gm45224	0	2	4	0	1	1	3	0	1	3	0	1
Gm7461	4	1	1	1	7	3	3	0	0	0	0	0
Gm6410	0	0	0	3	0	3	1	0	1	1	1	1
Gm2676	1	0	0	0	0	0	0	0	1	0	0	0
Gm44959	0	0	0	0	0	0	0	0	0	0	0	0
Shcbp1	74	37	13	35	12	19	18	20	32	11	39	28
Gm6334	0	0	0	0	0	0	0	0	0	0	0	0
Gm44960	0	0	0	0	0	0	0	0	0	0	0	0
Gm9457	4	2	0	1	1	0	5	1	1	1	3	5
Gm44961	0	0	0	0	0	0	0	0	0	0	0	0
Rpl21-ps14	25	13	0	2	1	4	22	7	5	5	10	3
n-R5s93	0	0	0	0	0	0	0	0	0	0	0	0
Gm5739	0	0	0	0	0	0	1	0	0	0	0	0
Slc10a2	1978	1851	454	1352	859	1093	1627	857	1079	80	557	922
Gm5605	1	0	1	1	1	2	0	0	1	2	1	1
n-R5s94	0	0	0	0	0	0	0	0	0	0	0	0
Gm44693	0	0	0	0	1	0	0	1	1	0	0	0
Gm6426	0	0	0	1	0	0	0	1	0	0	0	1
Gm1840	20	15	22	17	28	14	18	18	15	16	16	21
Gm22565	0	0	0	0	0	0	0	0	0	0	0	0
Gm2734	0	0	0	0	0	0	0	0	0	0	0	0
Gm44843	0	0	0	0	0	0	0	0	0	0	0	0
Gm44842	0	0	0	0	0	0	0	0	0	0	0	0
Gm24288	0	0	0	0	0	0	0	0	0	0	0	0
Gm44844	0	0	0	0	0	0	0	0	0	0	0	0
Gm44909	0	0	0	0	0	0	0	0	0	0	0	0
Gm7506	0	0	0	0	0	0	0	0	0	0	0	0
Gm44911	0	1	1	1	1	1	0	2	0	0	0	3
Gm44910	0	0	0	0	0	0	0	0	0	0	0	0
Gm44908	0	0	0	0	0	0	0	0	0	0	0	0
Gm17215	0	0	0	0	0	0	0	0	0	0	0	0
Gm26427	2	1	2	0	1	2	3	0	2	0	1	2
Gm44906	0	0	0	0	0	0	0	0	0	0	0	0
Gm27585	0	0	0	0	0	0	0	0	0	0	0	0
Gm27545	0	0	0	0	0	0	0	0	0	0	0	0
Gm25169	0	0	0	0	0	0	0	0	0	0	0	0
Gm28262	0	0	0	0	0	0	0	1	0	0	0	0
Gm45160	0	0	0	0	0	0	0	0	0	0	0	0
Gm45158	0	0	0	0	0	0	0	0	0	0	0	0
Gm31401	0	0	0	0	0	0	0	0	0	0	1	0
Gm45076	0	0	1	0	0	0	0	0	0	0	0	0
A630009H07Rik	1	2	5	2	1	7	2	3	3	1	1	2
Gm31343	0	0	0	0	0	0	0	0	0	0	0	0
Gm2448	0	0	0	0	0	0	0	0	0	0	0	0
D530014G21Rik	0	0	0	0	0	0	0	0	0	0	0	0
Gm31463	0	0	0	0	0	0	0	0	0	0	0	0
Gm45075	0	0	0	0	0	0	0	0	0	0	0	0
Efnb2	271	190	230	388	251	326	523	285	503	198	401	369
E230020D15Rik	71	45	101	107	88	91	249	118	196	44	166	199
Gm45074	26	5	19	38	22	14	54	26	37	15	55	60
Gm45073	45	24	52	76	88	61	166	64	134	41	152	142
4921522P10Rik	0	1	0	0	0	0	0	0	0	0	0	0
Arglu1	1537	1070	1520	1582	1281	1491	1626	1068	1642	1801	1803	1785
Mir7654	0	0	0	0	0	0	0	0	0	0	0	0
Gm18393	0	0	0	0	0	0	0	0	0	0	1	0
Gm44621	0	0	0	0	0	0	0	0	0	0	0	0
Gm44626	0	0	0	0	0	0	1	0	0	0	0	0
Gm44622	0	0	0	0	0	0	0	0	0	0	1	0
Gm44515	0	0	0	0	0	0	0	0	0	0	0	0
4933430N04Rik	0	0	0	0	0	0	0	0	0	0	0	0
4930453L07Rik	0	0	0	0	0	0	0	0	0	0	0	0
Gm44516	0	0	0	0	0	0	2	0	0	0	1	0
Gm44517	0	0	0	0	0	0	0	0	0	0	0	0
Fam155a	0	0	0	0	2	0	1	0	0	1	0	0
Gm44542	0	0	0	0	0	0	0	0	0	0	0	0
Gm44541	0	0	0	0	0	0	0	0	0	2	0	0
Gm44518	0	0	0	0	0	0	0	0	0	0	0	0
4930435N07Rik	1	0	2	0	0	0	0	0	0	0	0	0
n-R5s95	0	0	0	0	0	0	0	0	0	0	0	0
Gm44797	0	0	0	0	0	0	0	3	0	0	0	0
Gm44800	0	0	0	0	0	0	0	0	0	0	1	0
Gm44801	0	0	0	2	0	0	0	0	0	1	0	0
Gm44798	0	0	0	0	0	2	0	0	1	0	0	0
Gm44799	0	0	0	0	0	0	0	0	0	0	1	1
2900027M19Rik	0	0	0	1	1	0	0	1	0	0	0	0
Gm44802	0	0	0	0	0	0	1	0	0	0	0	0
AC099760.1	0	0	0	0	0	0	0	0	0	0	0	0
Gm44761	0	0	0	0	0	0	0	0	0	0	0	0
Gm10217	0	0	0	0	0	0	0	0	0	0	0	0
Gm10067	0	0	0	0	0	0	0	0	0	0	0	0
Lig4	87	46	245	190	173	200	128	98	141	221	139	178
Abhd13	996	760	1321	1242	1247	1462	941	545	1134	1231	1204	1140
Tnfsf13b	20	17	27	36	35	25	61	21	51	30	36	68
Gm44789	0	0	0	0	0	0	0	0	0	0	0	0
Gm44788	0	0	0	0	0	0	1	0	0	0	0	0
Myo16	3	3	0	1	0	5	5	0	7	0	2	2
5330413D20Rik	0	0	0	0	0	0	0	0	0	0	0	0
Gm44786	0	0	0	0	0	0	0	1	0	0	0	0
Gm44785	0	0	0	0	0	0	0	0	0	0	0	0
Gm44784	0	0	0	0	0	0	0	0	0	0	0	0
Gm45045	0	0	0	0	0	0	0	0	0	0	0	0
Gm45046	0	0	0	0	0	1	0	0	0	0	0	0
Rps16-ps3	0	0	0	0	0	0	0	0	0	0	0	0
Gm32540	126	108	191	91	170	280	489	377	507	212	560	517
B930025P03Rik	497	264	667	291	588	919	842	427	677	614	855	1120
Gm45044	290	148	510	181	423	744	459	225	391	380	408	568
Gm45043	66	52	258	76	178	245	174	142	166	208	193	209
4833411C07Rik	873	840	1521	724	879	1461	1423	998	1345	1111	1436	1538
3930402G23Rik	0	4	99	9	5	8	34	17	15	16	15	8
Gm45042	1	0	1	0	3	3	3	0	0	2	4	1
Gm44955	0	0	1	0	0	0	0	0	0	0	1	0
Gm44956	1	0	1	1	1	0	0	0	0	0	0	0
Irs2	2572	2057	3848	3868	2480	2796	4927	3229	3493	2857	4184	3983
9530052E02Rik	2	3	1	10	4	3	5	3	2	6	7	0
B830042I05Rik	0	0	0	1	0	0	6	5	6	0	14	4
Gm44714	0	0	0	0	0	0	0	0	1	0	0	0
Gm44717	0	3	4	3	1	2	0	5	5	1	1	1
Gm15418	0	0	0	0	0	0	0	0	0	2	0	0
Col4a1	3471	2463	3450	2836	2889	2893	3560	1846	3392	3642	3786	3400
Gm44716	5	3	6	4	4	3	15	9	7	7	10	4
Col4a2	2019	1472	1942	1794	1808	1818	2031	1248	1835	2529	2092	1924
Gm15419	0	0	1	0	1	0	1	0	0	0	0	0
Rab20	461	415	359	433	359	500	374	281	651	463	432	494
Gm20100	43	46	39	77	52	51	73	62	68	55	112	113
E230013L22Rik	17	10	14	29	26	30	38	19	32	24	22	24
Naxd	2526	1947	2023	1956	1955	2419	2116	1378	2294	2337	2033	1714
Cars2	790	593	608	611	562	552	821	469	613	641	619	529
Ing1	389	323	310	392	380	376	361	208	386	362	386	303
Ankrd10	617	590	725	858	860	900	814	406	688	708	913	745
Mir7238	0	0	0	0	0	0	0	0	0	0	0	0
Gm45592	4	3	5	13	9	5	8	7	8	6	8	8
1700016D06Rik	0	0	0	0	0	0	0	0	0	0	0	0
Gm45421	0	1	0	0	0	0	0	3	0	0	0	0
4930465I24Rik	0	0	0	0	0	0	0	0	0	0	0	0
Gm7600	4	5	3	6	5	6	5	3	3	11	7	7
Gm6524	0	0	0	0	0	0	0	0	1	0	1	0
Gm27854	0	0	0	0	0	0	0	0	0	0	0	0
1700128E19Rik	0	0	0	0	0	0	0	0	0	0	0	0
Gm45420	1	0	0	0	0	1	1	1	3	1	2	0
Arhgef7	1368	1062	1704	2068	1565	1457	2024	1358	1694	1832	2198	1911
Gm18991	15	17	26	35	35	27	20	25	16	26	39	12
Gm15875	0	0	0	0	0	0	0	0	0	0	0	0
Tex29	2	3	8	1	10	3	5	4	6	5	5	8
Gm45419	0	0	0	0	0	0	0	0	0	0	0	0
Gm45680	0	0	0	0	0	0	0	0	0	0	0	0
B020031H02Rik	0	0	0	0	0	0	0	0	0	0	0	0
A230072I06Rik	0	0	0	0	0	0	0	0	0	0	0	0
Gm29175	0	0	0	0	0	0	0	0	0	0	0	0
Gm45559	0	0	0	0	0	0	0	0	0	0	0	0
Gm22207	0	0	0	0	0	0	0	0	0	0	0	0
Gm5607	0	0	0	0	0	1	0	0	0	0	0	0
Gm45560	0	0	0	0	0	0	0	0	0	0	0	0
Sox1	0	0	0	0	0	0	0	0	0	0	0	0
Gm25239	0	0	0	0	0	0	0	0	0	0	0	0
Gm45547	0	0	0	0	0	0	0	0	0	0	0	0
4933439N14Rik	0	0	0	0	0	0	0	0	0	0	0	0
D630011A20Rik	0	0	0	0	0	0	0	0	1	1	0	0
Spaca7	0	0	0	0	0	0	0	0	0	0	0	0
Tubgcp3	807	722	1131	1238	946	1183	1196	802	1106	1245	1264	1093
Gm26483	0	0	0	0	0	0	0	0	0	0	0	0
4931415C17Rik	2	1	1	2	1	0	2	0	2	1	1	1
Gm15348	5	2	20	3	4	6	9	1	2	10	6	1
Atp11a	1263	1019	1825	2453	1694	1506	1708	893	1201	1997	1066	1049
Gm15350	0	0	1	0	0	0	1	0	0	0	0	0
Gm15347	0	0	3	0	0	0	0	0	1	0	0	0
Mcf2l	40	35	20	60	120	38	88	47	54	55	82	53
Gm15353	0	0	0	1	0	1	1	0	0	2	1	0
Gm15351	0	1	2	0	0	0	0	0	0	1	0	0
Gm38671	0	0	0	0	0	0	0	0	0	0	0	0
Gm15349	0	0	0	0	0	0	0	0	0	0	0	0
Gm15352	0	0	0	0	0	0	0	0	0	0	0	0
F7	4120	3467	3407	4140	4026	5378	4335	2511	4543	4351	5097	3841
F10	23129	18476	17935	17805	16218	23812	22164	11511	23656	20837	20211	19078
Proz	21153	16544	19554	19530	18471	26383	23026	14483	25252	25957	22759	22301
Gm17023	19	20	34	46	50	34	49	28	36	39	42	70
Pcid2	462	397	597	659	521	534	542	379	542	559	622	527
Gm17022	1	2	1	1	1	0	3	1	0	0	1	5
Cul4a	7526	6242	6880	7644	7194	8396	5646	3710	6957	8007	6839	7108
Mir7065	1	2	2	7	4	2	2	3	2	3	9	5
Lamp1	25216	22067	20607	21875	19388	24664	21141	12658	24676	22833	19482	16385
Grtp1	709	584	755	814	755	779	778	490	780	853	892	643
Mir1968	21	23	22	28	19	20	33	26	28	17	24	24
2810030D12Rik	38	35	33	63	54	67	63	70	54	44	85	62
Adprhl1	1	0	1	7	119	2	1	0	2	1	8	6
Dcun1d2	741	525	794	877	870	837	583	273	638	766	554	714
E330037G11Rik	29	19	34	59	48	54	38	23	28	58	45	56
Gm25014	2	3	5	5	9	9	5	4	4	11	2	3
9530085L11Rik	61	53	86	103	90	117	70	54	69	117	103	78
Tmco3	400	361	330	380	319	360	464	198	398	376	400	346
Tfdp1	708	466	688	633	662	710	506	357	509	677	500	603
Atp4b	0	0	0	0	0	1	0	0	2	1	0	0
Gm45410	0	0	0	0	0	0	0	0	0	0	1	0
Grk1	2	0	0	0	0	0	0	0	0	0	1	0
Tmem255b	2	1	6	2	5	1	3	2	1	6	6	1
Gas6	2021	1964	1993	3514	2273	2392	2247	1094	2602	2932	2166	1726
Gm5608	0	1	0	2	0	0	0	0	0	1	0	0
1700029H14Rik	1	0	0	1	1	0	4	0	0	4	0	4
Rasa3	916	724	857	1464	1253	1217	1425	616	1417	1414	1447	1008
4932443I19Rik	0	0	0	0	0	0	0	0	0	0	0	0
Gm7669	2	0	0	1	2	0	0	0	0	2	0	1
Cdc16	1287	1000	945	1024	935	1032	1179	666	1132	1227	1074	896
Upf3a	344	302	390	360	301	418	358	265	348	348	330	395
AF366264	0	0	0	0	0	0	0	0	0	0	0	0
Champ1	408	347	435	419	437	426	569	356	471	577	494	402
AC139186.1	0	0	1	0	2	1	0	4	0	1	1	1
Gm24698	2	1	1	2	2	2	5	4	4	2	3	4
Coprs	134	92	99	89	82	108	96	68	113	88	88	76
Gm7676	0	0	0	0	1	0	1	0	0	0	0	1
Fbxo25	356	263	305	319	279	341	323	189	310	345	282	249
Tdrp	496	339	725	557	524	663	408	348	477	839	531	478
Gm45519	0	1	0	0	0	0	0	0	1	0	0	0
Erich1	94	94	138	149	128	119	159	97	130	142	152	120
Gm45520	9	9	11	13	4	9	14	13	7	8	13	11
Gm10699	25	26	24	26	18	21	33	13	14	33	33	10
Dlgap2	0	0	0	0	0	0	0	0	0	0	1	0
Gm3160	0	0	0	0	0	0	0	0	0	0	0	0
Gm26184	0	0	0	0	0	0	0	0	0	0	0	0
Gm44347	0	0	0	0	0	0	0	0	0	0	0	1
C030037F17Rik	0	0	0	0	0	0	0	0	0	0	0	0
Cln8	2839	2529	2281	2678	2706	2786	1385	776	1623	1913	1587	2114
Arhgef10	203	152	232	279	260	252	232	112	184	276	253	214
Gm16350	0	0	0	0	1	2	1	0	1	0	0	0
Kbtbd11	52	57	60	182	82	72	113	61	132	78	135	117
5830468F06Rik	1	1	1	1	1	1	3	2	2	0	1	0
Gm37844	0	1	4	11	3	1	11	0	5	3	8	3
BB014433	0	0	0	0	0	0	0	0	0	0	0	0
Gm45276	0	0	0	0	0	0	0	0	0	0	0	0
Gm45274	0	0	0	0	0	0	0	0	0	0	0	0
Myom2	3	2	1	3	444	2	1	0	0	3	255	0
Gm15678	0	0	0	0	0	0	0	0	0	0	0	0
Gm7706	0	0	0	0	0	0	0	0	0	0	0	0
Gm45271	0	0	0	0	0	0	0	0	0	0	0	0
Gm24231	0	0	0	0	0	0	0	0	0	0	0	0
Gm35392	0	0	0	0	0	0	0	0	0	0	0	0
Gm24222	0	0	0	0	0	0	0	0	0	0	0	0
Gm25871	0	0	0	0	0	0	0	0	0	0	0	0
Gm25255	0	0	0	0	0	0	0	0	0	0	0	0
Gm45678	0	0	0	0	0	0	0	0	0	0	0	0
Gm45677	0	0	0	0	0	0	0	0	0	0	0	0
Gm35453	0	0	0	0	0	0	0	0	0	0	0	0
Gm45676	0	0	0	0	0	0	0	0	0	0	0	0
Gm45408	0	0	0	0	0	0	0	0	0	0	0	0
Gm45675	0	0	0	0	0	0	0	0	0	0	0	0
Gm7128	0	0	0	0	0	0	0	0	0	0	0	0
Csmd1	7	10	8	47	33	11	74	54	131	7	141	91
Mir3106	1	0	0	0	0	0	0	0	0	0	0	0
Gm16346	0	0	0	0	0	0	0	0	0	0	0	0
Gm16347	0	0	0	0	0	0	0	0	0	0	0	0
Gm45393	0	0	0	0	0	0	0	1	0	0	0	0
Gm45394	0	0	0	0	0	0	0	0	0	0	0	0
Gm25278	0	0	0	0	0	0	0	0	0	0	0	0
3110080E11Rik	0	3	5	6	7	3	4	4	24	1	21	19
Gm25665	0	0	0	0	0	0	0	0	0	0	0	0
1700014L14Rik	0	0	0	0	0	0	0	0	0	0	0	0
Gm24469	0	0	0	0	0	0	0	0	0	0	0	0
Mcph1	340	211	222	296	254	282	283	220	341	334	369	333
Gm25763	0	0	0	0	0	0	0	0	0	0	0	0
Gm16725	1	1	0	1	0	0	0	1	4	1	1	0
Gm17149	1	0	0	1	1	3	1	1	0	0	1	2
Angpt2	43	69	55	77	74	59	269	86	178	55	185	209
Agpat5	744	556	458	569	531	545	826	370	691	603	754	690
Gm45493	43	45	44	46	59	35	123	49	97	58	109	107
RP23-50L10.4	0	0	0	0	0	0	0	0	0	0	0	0
RP23-50L10.5	0	0	0	0	0	0	0	0	0	0	0	0
Xkr5	1	1	2	3	0	0	1	4	9	2	5	3
Gm22551	0	0	0	0	0	0	0	0	0	0	0	0
Defb40	0	0	0	0	0	0	0	0	0	0	0	0
Defb37	0	0	0	0	0	0	0	0	0	0	0	0
Defb38	0	0	0	0	0	0	0	0	0	0	0	0
Gm15366	0	0	0	0	0	0	0	0	0	0	0	0
Defb39	0	0	0	0	0	0	0	0	0	0	0	0
Defb12	0	0	0	0	0	1	0	0	0	0	0	0
Defb34	0	0	0	0	0	0	0	0	0	0	0	0
Spag11b	0	0	0	0	0	0	0	0	0	0	0	0
RP23-100C12.1	0	0	0	0	0	0	0	0	0	0	0	0
Spag11a	0	0	0	0	0	0	0	0	0	0	0	0
RP23-100C12.2	0	0	0	0	0	0	1	1	0	0	0	0
Defb14	0	0	0	0	0	0	0	1	0	1	0	0
Defb4	0	0	0	0	0	0	0	0	0	0	0	0
Defa-ps12	0	0	0	0	0	0	0	0	0	0	0	0
Defb6	0	0	0	0	0	0	0	0	0	0	0	0
Defb46	0	0	0	0	0	0	0	0	0	0	0	0
Defb5	0	0	0	0	0	0	0	0	0	0	0	0
Gm15357	0	0	0	0	0	0	0	0	0	0	0	0
Defb3	0	0	0	0	0	0	0	0	0	0	0	0
Defa-ps13	0	0	0	0	0	0	0	0	0	0	0	0
Defa-ps14	0	0	0	0	0	0	0	0	0	0	0	0
Defb8	0	0	0	0	0	0	0	0	0	0	1	0
Defa-ps15	0	0	0	0	0	0	0	0	0	0	0	0
Rpl19-ps11	71	42	49	65	38	47	54	32	51	46	56	61
Gm27288	0	0	0	0	0	0	0	0	0	0	0	0
Defb7	0	0	0	0	0	0	0	0	0	0	0	0
Gm15358	0	0	0	0	0	0	0	0	0	0	0	0
Gm27852	0	0	0	0	0	0	0	0	0	0	0	0
Gm16425	0	0	0	5	5	2	1	5	0	1	3	0
Gm15359	1	2	0	2	2	1	0	0	0	0	1	0
RP23-187D7.1	0	0	0	0	0	0	0	0	0	0	0	0
Gm6483	80	89	87	82	93	96	104	59	71	98	103	92
RP24-366L10.1	0	0	0	0	0	0	0	0	0	0	0	0
4930467E23Rik	3	2	1	2	0	2	3	0	0	2	1	2
RP24-366L10.3	41	48	49	46	41	50	64	19	45	61	58	31
Gm26853	91	66	79	81	88	74	82	50	79	85	109	89
RP24-344F2.1	0	0	0	0	0	0	0	0	0	0	2	0
RP23-478P10.2	0	0	0	0	0	0	0	0	0	0	0	0
RP23-478P10.3	59	37	59	68	62	75	96	49	92	98	92	85
RP23-478P10.1	0	0	0	0	0	0	0	0	0	0	0	0
Gm20946	3	5	3	0	5	0	4	4	8	2	6	5
RP24-366L10.4	21	26	38	36	36	41	24	23	39	31	31	24
Gm21811	132	162	151	192	170	147	169	119	187	172	192	183
6820431F20Rik	304	290	261	389	271	350	352	180	340	358	373	327
Gm26804	0	0	0	0	0	0	0	1	0	0	0	0
Gm15319	0	3	0	2	2	0	0	1	0	0	1	1
RP23-276L18.2	0	0	0	0	0	0	0	0	0	0	0	0
2610005L07Rik	406	418	444	592	475	450	465	303	524	603	525	516
Gm21182	0	0	0	0	0	0	0	0	0	0	0	0
Gm21092	108	105	108	153	92	119	119	75	116	137	119	140
RP23-152N9.2	0	0	0	0	0	0	0	0	0	0	0	0
Gm21119	0	4	2	2	3	2	2	4	1	4	1	0
AC140205.10	1	0	0	0	0	0	0	0	0	0	0	0
Gm20797	0	0	0	0	0	0	0	0	0	0	0	0
Gm20945	0	0	0	0	0	0	0	0	0	0	0	3
Gm20796	0	1	0	2	1	2	1	3	1	2	2	0
Defb33	0	0	0	0	0	0	0	0	0	0	0	0
Gm15056	0	0	0	1	0	0	3	0	4	0	0	4
Gm6040	0	0	0	0	0	0	0	0	0	0	0	0
AY761185	0	0	0	0	0	0	0	0	0	0	0	0
Defa21	0	0	0	0	0	0	0	0	0	0	0	0
Gm23142	0	0	0	0	0	0	0	0	0	0	0	0
Defa23	0	0	0	0	0	0	0	0	0	0	0	0
Defa35	0	0	0	0	0	0	0	0	0	0	0	0
Defa-ps3	0	0	0	0	0	0	0	0	0	0	0	0
Defa25	0	0	0	0	0	0	0	0	0	0	0	0
Gm6689	0	0	0	0	0	0	0	0	0	0	0	0
Gm14851	0	0	0	0	0	0	0	0	0	0	0	0
Gm24568	0	0	0	0	0	0	0	0	0	0	0	0
Gm2869	1	0	0	0	0	0	0	0	0	0	0	0
Defa-ps4	0	0	0	0	0	0	0	0	0	0	0	0
Defa30	0	0	0	0	0	0	0	0	0	0	0	0
Defa22	0	0	0	0	0	0	0	0	0	0	0	0
Gm26240	0	0	0	0	0	0	0	0	0	0	0	0
Defa31	0	0	0	0	0	0	0	0	0	0	0	0
Gm15293	0	0	0	0	0	0	0	0	0	0	0	0
Defa-ps5	0	0	0	0	0	0	0	0	0	0	0	0
Defa-ps6	0	0	0	0	0	0	0	0	0	0	0	0
Defa-ps7	0	0	0	0	0	0	0	0	0	0	0	0
Gm15303	0	0	0	0	0	0	0	0	0	0	0	0
Gm15292	0	0	0	0	0	0	0	0	0	0	0	0
Defa-ps8	0	0	0	0	0	0	0	0	0	0	0	0
Defa3	0	0	0	0	0	0	0	0	0	0	0	0
Defa5	0	0	0	0	0	0	0	0	0	0	0	0
Gm15300	0	0	0	0	0	0	0	0	0	0	0	0
Defa27	0	0	0	0	0	0	0	0	0	0	0	0
Defa29	0	0	0	0	0	0	0	0	0	0	0	0
Gm23561	0	0	0	0	0	0	0	0	0	0	0	0
Gm15302	0	0	0	0	0	0	0	0	0	0	0	0
Defa-ps16	0	0	0	0	0	0	0	0	0	0	0	0
Defa2	0	0	0	0	0	0	0	0	0	0	0	0
Defa33	0	0	0	0	0	0	0	0	0	0	0	0
Defa36	0	0	0	0	0	0	0	0	0	0	0	0
Gm15305	0	0	0	0	0	0	0	0	0	0	0	0
Defa-ps18	0	0	0	0	0	0	0	0	0	0	0	0
Gm15309	0	0	0	0	0	0	0	0	0	0	0	0
Gm7849	0	0	0	0	0	0	0	0	0	0	0	0
Gm23568	0	0	0	0	0	0	0	0	0	0	0	0
Gm15304	0	0	0	0	0	0	0	0	0	0	0	0
Defa-ps17	0	0	0	0	0	0	0	0	0	0	0	0
Defa20	0	0	0	0	0	0	0	0	0	0	0	0
Defa32	0	0	0	0	0	0	0	0	0	0	0	0
Gm24423	0	0	0	0	0	0	0	0	0	0	0	0
Defa37	0	0	0	0	0	0	0	0	0	0	0	0
Gm15311	0	0	0	0	0	0	0	0	0	0	0	0
Defa28	0	0	0	0	0	0	0	0	0	0	0	0
Gm15312	0	0	0	0	0	0	0	0	0	0	0	0
Gm7861	0	0	0	0	0	0	0	0	0	0	0	0
Gm24829	0	0	0	0	0	0	0	0	0	0	0	0
Gm15314	0	0	0	0	0	0	0	0	0	0	0	0
Defa26	0	0	0	0	0	0	0	0	0	0	0	0
Gm15313	0	0	0	0	0	0	0	0	0	0	0	0
Defa17	0	0	0	0	0	0	0	0	0	0	0	0
Defa34	0	0	0	0	0	0	0	0	0	0	0	0
Defa-ps9	0	0	0	0	0	0	0	0	0	0	0	0
Defa-ps1	0	0	0	0	0	0	0	0	0	0	0	0
AY761184	0	0	0	0	0	0	0	0	0	0	0	0
Gm22447	0	0	0	0	0	0	0	0	0	0	0	0
Gm7869	0	0	0	0	0	0	0	0	0	0	0	0
Defa-ps10	0	0	0	0	0	0	0	0	0	0	0	0
Defa24	0	0	0	0	0	0	0	0	0	0	0	0
Defa-ps11	0	0	0	0	0	0	0	0	0	0	0	0
Defb1	94	139	231	116	59	95	162	147	232	204	198	182
Gm15316	0	0	0	0	0	0	0	0	0	0	0	0
Defb50	0	0	0	0	0	0	0	0	0	0	0	0
Defb2	0	0	0	0	0	0	0	1	0	0	0	0
Defb10	0	0	0	0	0	0	0	0	0	0	0	0
Defb9	0	0	0	0	0	0	0	0	0	0	0	0
Defb11	0	0	0	0	0	0	0	0	0	0	0	0
RP23-357B4.2	0	0	0	0	0	0	0	0	0	0	0	0
Defb15	0	0	0	0	0	0	0	0	0	0	0	0
RP23-357B4.1	0	0	0	0	0	0	0	0	0	0	0	0
Defb35	0	0	0	0	0	0	0	0	0	0	0	0
Defb13	0	0	0	0	0	0	0	0	0	0	0	0
Fam90a1a	0	0	0	0	0	0	0	0	0	0	0	0
Ccdc70	0	0	0	0	1	0	0	0	0	0	0	0
Atp7b	2217	1670	2331	3057	2296	2420	3252	2876	3535	3706	3812	3411
Alg11	1746	1477	2155	2221	1767	2414	1728	1104	2061	1997	1955	1967
Nek5	22	17	13	19	26	32	36	28	33	35	48	49
Nek3	155	144	128	150	103	120	184	116	159	136	163	122
Ckap2	60	54	24	53	7	34	56	65	70	20	68	20
Vps36	1299	982	986	1059	1050	1099	1221	600	942	1277	969	989
Thsd1	239	176	186	328	193	243	227	226	338	343	290	248
Rpl30-ps2	0	0	0	0	0	0	0	0	0	0	0	0
Tpte	0	0	0	0	0	0	0	0	0	0	0	1
Slc25a15	25513	21010	13943	18487	13341	16876	23118	8025	12949	12285	14621	13084
1810012K16Rik	34	33	23	29	35	34	51	17	15	32	25	32
Gm45452	0	0	0	0	0	0	0	0	0	0	0	0
Gm6009	0	1	0	1	1	0	0	1	0	0	0	0
Gm45453	0	2	0	0	1	1	1	0	2	0	2	1
Mrps31	1602	1298	1114	1175	1154	1274	1689	764	1556	1307	1354	1106
Smim19	567	505	372	576	551	570	766	421	592	523	645	497
Slc20a2	2969	2520	2901	3209	2576	2907	3172	2252	2762	3672	3278	2968
Gm17491	354	299	457	577	433	476	545	419	460	414	674	610
Vdac3	4677	3280	3258	2845	3100	3665	3122	1477	3073	3160	2947	2900
Dkk4	0	0	0	0	0	0	0	0	0	0	0	0
Polb	644	433	613	580	574	629	596	363	566	594	564	565
Gm26909	0	0	0	0	0	1	0	0	0	0	0	0
Ikbkb	3251	2800	2540	3494	2769	2893	3285	2185	3130	3016	3634	2878
Gm15346	1	0	0	0	0	0	1	0	0	0	0	0
Plat	35	26	46	57	68	29	74	23	29	32	63	51
Ap3m2	141	112	103	120	119	128	207	86	173	141	157	150
1700041G16Rik	3	0	1	2	0	2	0	2	5	1	5	7
Gm24735	0	0	0	2	0	0	0	0	0	0	0	0
Kat6a	2634	2352	2834	3689	2916	3100	3121	2068	3298	3006	3441	3424
Gm45555	147	114	149	218	143	214	217	162	186	154	214	258
Gm10043	0	0	0	0	0	0	0	0	0	0	0	1
Ank1	14	2	10	13	227	18	17	6	12	22	26	29
Gm44365	0	0	0	0	0	0	0	0	0	0	0	0
Gm15815	0	0	0	0	0	0	0	0	0	0	0	0
Gm15816	0	0	0	0	0	1	0	1	0	1	0	0
Mir486	0	0	0	0	0	0	0	0	0	0	0	0
Mir3107	0	0	0	0	0	0	0	0	0	0	0	0
Nkx6-3	0	0	0	0	0	1	0	0	0	0	0	0
Gpat4	7478	7647	6110	6580	5695	6919	6835	2946	6593	4901	4998	6059
B230112G18Rik	15	8	3	2	9	8	1	0	0	2	6	6
Gins4	538	463	408	513	457	576	547	283	584	547	489	432
Golga7	2374	1745	2058	2245	1877	2505	2174	1216	2172	2342	2168	1854
Gm45412	11	5	8	6	5	12	15	9	10	17	22	11
Gm24335	0	0	0	0	0	0	0	0	0	0	0	0
Sfrp1	33	35	65	131	76	68	165	19	78	40	72	78
Zmat4	1	0	1	0	3	2	1	0	3	2	3	1
Gm45165	0	0	0	2	0	0	0	0	1	0	0	1
Gm45166	0	0	0	0	0	0	0	0	0	0	0	0
A730045E13Rik	0	0	0	0	0	0	0	0	0	0	0	0
Gm45163	0	0	0	0	0	0	0	0	0	0	1	0
Gm45164	0	0	0	0	0	0	0	0	0	0	0	0
Gm44619	3	8	5	2	9	2	3	1	2	1	1	2
Gm26714	14	4	26	19	22	16	11	7	15	22	12	13
1810011O10Rik	1017	1487	1306	983	1627	1936	593	237	422	621	443	608
Gm44620	10	4	9	14	6	6	2	2	10	15	9	6
Gm44642	4	3	1	5	2	2	2	9	8	7	4	5
Ido2	3078	2689	1766	2871	2886	2195	2541	1875	2088	2119	2768	2414
Ido1	0	3	0	0	1	0	3	1	3	0	2	3
Adam18	0	0	0	0	0	0	0	1	0	0	0	0
Adam3	0	0	0	0	3	1	0	0	0	0	3	0
Gm26208	0	0	0	0	0	0	0	0	0	0	0	0
Gm45528	0	0	0	0	0	0	0	0	0	0	0	0
Adam5	1	0	5	1	2	1	0	1	2	0	1	1
Adam32	13	15	4	7	4	5	8	10	8	4	10	13
Gm23898	0	0	0	0	0	0	0	0	0	0	0	0
Adam9	5124	4118	4540	4637	4211	5210	4871	2420	4347	4619	4388	3838
Tm2d2	2048	1707	1348	1559	1489	1795	1634	918	1603	1638	1393	1191
Htra4	148	140	38	49	103	112	32	12	31	29	53	32
Gm16933	2	0	0	0	1	0	1	0	0	0	0	0
Plekha2	424	315	440	547	483	418	412	284	565	487	516	479
RP23-106I21.5	14	7	7	27	21	18	14	16	24	18	33	22
RP23-106I21.6	1	2	1	3	1	1	3	0	6	6	5	1
Tacc1	2867	2451	3286	3593	3029	3100	3173	2092	2978	3184	2843	2955
Mir8108	0	0	0	0	0	0	0	0	0	0	0	0
5430421F17Rik	0	0	0	0	0	1	0	0	0	0	0	0
Gm45239	0	0	0	0	0	0	0	0	0	0	0	0
Gm30978	0	0	0	0	0	0	1	0	0	0	1	0
Gm45237	0	2	0	0	0	0	2	0	0	2	1	0
Gm45238	0	0	0	0	0	0	2	0	0	0	0	0
Gm10689	1	3	7	5	8	11	3	2	7	6	2	4
Gm31045	0	0	1	0	0	0	1	0	1	0	0	0
Fgfr1	120	147	218	354	503	341	698	324	529	503	514	866
Gm16159	0	0	0	0	0	1	0	0	0	0	0	0
Letm2	209	186	175	263	242	221	251	153	195	173	239	228
Gm45570	19	11	3	9	4	8	6	7	6	2	10	1
D830025C05Rik	27	21	32	36	33	42	22	19	20	16	27	32
Whsc1l1	2719	2182	3821	4172	3320	3136	3032	2739	3104	3374	3794	4212
Gm23184	0	0	0	0	1	0	0	0	0	0	0	0
Gm24992	5	12	8	12	26	11	16	2	10	5	21	37
Gm23094	11	13	21	21	21	12	13	8	12	10	22	27
Gm45343	22	36	48	86	43	26	52	30	55	48	81	62
Gm45342	44	37	69	92	62	57	82	51	53	66	92	90
Plpp5	880	609	970	803	536	535	592	473	548	768	582	636
Ddhd2	1140	997	2526	1965	1779	2606	1134	790	1429	1914	1773	2349
6430710M23Rik	18	20	68	61	34	73	33	57	26	30	57	136
Gm17484	6	11	7	24	12	18	17	3	11	6	18	33
Bag4	2622	2300	2474	2859	1925	2678	2178	1129	2172	2428	2282	2097
Lsm1	530	442	550	502	476	562	412	220	453	505	426	466
Star	53	53	75	123	120	117	52	37	71	83	62	110
Ash2l	994	814	917	940	877	1055	980	610	942	1026	1048	919
Kcnu1	0	0	1	1	1	0	2	2	3	1	4	1
Hgsnat	2230	2139	2137	2681	2605	2826	2390	1407	2427	2696	2272	2067
Pomk	420	305	264	296	305	274	431	251	306	410	376	220
Fnta	1557	1179	1276	1298	1093	1480	1172	653	1506	1335	1265	1146
Hook3	10059	7653	11333	11485	8738	12035	8323	6142	10091	10540	11671	12364
Gm45411	0	0	0	0	0	0	0	1	0	0	0	0
Gm45413	125	84	189	215	182	142	158	126	132	135	230	208
1700047A11Rik	0	1	1	0	0	0	0	0	2	0	0	0
Rnf170	1824	1178	1224	1664	1221	1657	1388	774	1253	1517	1319	1236
Gm45251	2	3	3	5	0	2	2	5	2	0	9	1
Gm45250	187	166	150	207	134	187	225	140	230	212	305	221
Thap1	237	163	205	236	204	232	195	102	214	148	197	182
Gm44299	0	0	0	0	0	0	0	0	0	0	0	0
Gm22227	0	0	0	0	0	0	0	0	0	0	0	0
Gm45305	0	0	0	0	0	0	0	0	0	0	0	0
Gm45306	0	0	0	0	0	0	0	0	0	0	0	0
Gm31784	0	0	0	0	0	0	0	0	0	0	0	0
Gm45307	0	1	0	0	0	0	0	0	0	0	0	0
Gm31898	0	0	0	0	0	0	0	0	0	0	1	0
Gm45580	0	0	0	0	0	0	0	0	0	0	0	0
Gm45582	0	0	1	0	0	0	0	0	0	0	1	0
Gm45581	0	0	1	1	1	1	1	1	0	0	3	0
Gm45583	4	1	2	1	3	4	2	1	1	2	2	0
Gm45584	0	0	0	0	0	0	0	0	0	0	0	0
Gm45585	22	12	19	28	17	14	24	15	27	21	23	37
Gm45646	0	0	0	0	0	0	0	0	0	0	0	0
Gm45647	0	0	0	0	0	0	0	0	0	0	0	0
2310008N11Rik	0	0	0	1	25	3	0	0	2	0	7	1
Gm45572	0	0	0	0	0	0	0	0	0	0	0	0
Zfp703	88	77	147	183	178	91	110	118	130	142	145	116
Gm45371	0	0	0	0	1	0	1	0	1	0	0	0
Gm45370	0	0	0	0	0	0	0	0	0	0	0	0
Gm45372	0	1	0	0	1	0	1	0	1	2	0	0
Gm19164	0	0	0	0	0	0	0	0	0	0	0	0
Erlin2	1726	1380	1511	1768	1350	1631	1906	1080	1901	1815	2082	1547
Proscos	8	7	5	7	3	5	5	7	4	0	3	4
Prosc	4089	3432	3080	3960	3203	3647	3787	2230	3743	3653	3629	2747
Adgra2	360	335	422	407	446	416	512	289	427	453	459	375
Brf2	165	164	189	177	154	183	204	137	209	208	229	191
Rab11fip1	589	468	646	765	634	588	639	468	594	780	675	557
4933416M07Rik	0	0	0	0	0	0	0	0	0	0	1	0
Gm45267	0	0	0	0	0	1	0	0	0	0	0	0
Gm45266	8	14	20	7	7	7	24	22	14	8	21	10
Got1l1	1	3	2	0	1	1	0	0	2	2	1	1
Adrb3	164	185	126	172	160	143	220	248	266	131	348	212
Gm45470	4	2	1	8	4	6	21	15	18	3	22	4
Eif4ebp1	1018	924	681	985	832	1054	818	743	1025	937	856	596
5430430B14Rik	3	1	13	13	11	11	9	8	9	4	6	9
Gm9731	0	0	0	0	0	0	0	0	0	1	0	0
Tex24	0	0	0	0	0	0	0	0	0	0	0	0
Chrnb3	0	0	0	0	0	1	0	0	1	0	0	0
Chrna6	0	0	0	0	0	0	0	0	0	0	0	0
Gm24410	0	0	0	0	0	0	0	0	0	0	0	0
RP23-202K1.1	0	0	0	0	0	0	0	1	0	0	1	0
Poteg	0	0	0	0	0	0	0	0	0	0	0	0
Gm1698	0	0	0	0	0	0	0	0	0	0	0	0
Gm44493	0	0	0	0	0	0	0	0	0	0	0	0
Gm24202	0	0	0	0	0	0	0	0	0	0	0	0
RP24-278L20.2	0	0	0	0	0	0	0	0	0	0	0	0
RP24-278L20.1	0	0	0	0	0	0	0	0	0	0	0	0
1700008N11Rik	0	0	0	0	0	0	0	0	0	0	0	0
Gm8100	0	0	0	1	0	0	0	0	0	1	0	1
Gm8110	0	0	0	0	0	0	0	0	0	0	0	0
Gm45571	0	0	0	0	0	0	0	0	0	0	1	0
Gm26795	0	0	0	0	0	0	0	0	0	0	0	0
Unc5d	0	0	0	1	0	0	1	0	1	0	0	0
Gm9911	0	0	0	1	0	0	1	0	0	0	0	0
Gm45652	0	0	0	0	0	1	2	0	0	0	0	0
Svet1	0	0	0	0	0	0	1	0	0	0	0	2
Gm45656	0	0	0	0	0	0	0	0	0	0	0	0
Nudc-ps1	5	6	3	4	1	5	1	5	9	7	1	0
Gm45492	0	0	0	0	0	0	0	0	0	0	0	0
Gm45491	0	0	0	0	0	0	0	0	0	0	0	0
Gm6853	0	0	0	0	0	2	0	0	0	0	0	0
Gm45490	0	0	0	0	0	0	0	0	0	0	0	0
Gm45489	0	0	0	0	0	0	0	0	0	0	0	0
4933433F19Rik	0	0	0	0	0	0	0	0	0	0	0	0
Gm45252	0	0	0	0	0	0	0	0	0	0	0	0
Dusp26	0	0	3	1	55	0	4	0	3	1	2	1
Rnf122	38	33	66	84	65	76	87	61	80	60	95	67
Snord13	108	152	77	98	64	77	56	119	98	94	57	46
Tti2	552	436	550	653	520	687	623	393	637	699	694	521
Mak16	410	286	660	490	496	729	476	327	670	581	499	600
Fut10	50	57	57	66	87	85	116	43	94	114	105	66
Gm8051	0	0	0	1	0	0	0	0	1	0	0	0
Gm8168	0	0	1	0	0	0	1	0	0	0	0	0
7420700N18Rik	0	0	0	0	1	0	0	0	0	0	0	0
RP23-348E10.2	0	0	0	0	0	0	0	0	0	0	0	0
Gm45303	0	0	0	0	0	0	0	0	0	0	0	0
Gm23539	0	0	0	0	0	0	0	0	0	0	0	0
Gm45304	0	0	0	0	1	1	1	1	1	1	1	0
Gm24184	0	0	0	0	0	0	0	0	0	0	0	0
Gm5117	0	0	1	1	2	1	0	3	0	3	1	1
Nrg1	61	45	59	88	38	72	103	84	87	121	94	137
Gm26578	1	2	2	4	2	1	12	9	7	9	21	5
Gm22140	0	0	0	0	0	0	0	0	0	0	0	0
Gm3985	0	0	0	0	0	1	0	0	0	0	0	0
Gm45587	0	0	0	0	0	0	0	0	0	0	0	0
Gm6877	3	3	3	5	1	2	5	2	4	3	3	1
Wrn	1657	1318	1207	1711	1384	1563	1672	1010	1562	1513	1912	1573
Purg	98	66	101	128	105	110	108	69	114	121	109	111
5930422O12Rik	5	1	8	5	6	4	9	3	7	4	6	10
Hmgb1-rs17	0	0	0	0	0	0	0	0	1	0	0	1
Tex15	2	1	3	3	2	3	5	5	6	5	10	0
Ppp2cb	683	535	740	690	587	732	697	396	643	726	661	586
Ubxn8	1281	939	806	856	794	1184	1043	660	1012	808	1072	920
Gsr	4040	2666	3035	2927	2061	2651	2823	2178	2490	2910	2600	2466
Gm24727	151	117	181	130	131	272	177	120	324	216	145	155
1700104B16Rik	0	0	0	0	0	0	0	0	0	0	0	0
Gtf2e2	387	260	379	383	369	409	385	263	336	343	382	382
Smim18	0	0	0	0	0	0	1	0	0	0	0	1
Rbpms	786	862	1251	1100	686	741	858	1048	847	783	927	973
Gm26632	0	0	0	0	0	0	0	0	0	0	0	0
Gm26978	44	30	58	92	40	33	68	59	34	26	61	59
RP24-345M22.1	6	5	6	2	2	9	4	4	8	2	0	4
RP24-345M22.2	41	32	45	50	37	41	88	132	83	45	91	65
Gm9951	0	0	0	0	0	1	0	0	0	0	0	0
Dctn6	336	297	327	388	300	370	404	184	416	404	372	362
Gm26768	1	1	0	0	0	1	0	0	0	0	0	0
Gm10131	3	4	2	1	0	3	3	4	1	3	3	1
Mboat4	0	0	0	0	1	0	0	0	0	0	0	0
Gm45270	0	0	0	0	0	0	0	0	0	0	0	0
Leprotl1	513	425	860	601	448	482	583	357	475	648	557	485
Gm45269	0	0	0	2	0	1	1	0	0	1	0	0
Saraf	6397	5271	5304	5242	4428	4993	5120	2291	5150	4883	4103	3889
Mir6395	0	0	0	0	0	0	0	0	0	0	0	0
Gm29243	1	0	1	1	0	0	0	4	4	0	2	2
Gm23177	1	1	0	0	1	0	0	0	1	2	0	1
Gm6100	0	0	0	0	0	0	0	0	0	1	0	0
Gm8254	0	0	0	0	0	0	0	0	0	1	0	0
Gm4889	0	0	0	0	0	0	0	0	0	0	0	0
Gm45350	0	0	0	0	0	0	0	0	0	0	0	0
Gm45348	0	0	0	0	0	0	0	0	0	0	0	0
Gm45349	2	4	0	1	3	2	0	2	3	0	1	1
Gm8268	1	0	0	0	1	0	0	1	0	0	1	0
Gm45347	0	0	0	0	0	0	0	0	0	0	0	0
B930018H19Rik	0	0	0	0	0	0	0	1	0	0	0	2
Gm34096	0	0	0	0	0	0	0	0	0	0	0	0
Gm45627	0	0	0	0	1	3	1	1	1	0	0	2
Dusp4	87	77	66	88	81	96	104	65	81	119	80	80
Tnks	2641	2224	2924	3265	2627	2749	3060	2002	3026	3000	3365	2882
Gm9939	1	0	2	0	2	4	3	1	4	1	0	2
Gm34368	0	1	1	0	0	0	0	0	0	0	0	0
Gm8291	0	0	0	1	1	0	0	0	1	1	1	0
Gm45376	0	0	0	0	0	0	0	0	0	0	1	0
Rpl31-ps23	0	0	0	0	3	0	0	0	0	0	1	0
Gm45626	0	0	0	0	0	0	0	0	0	0	0	0
Gm45625	0	0	0	0	0	0	0	0	0	0	0	0
Gm45466	7	8	6	4	2	3	1	3	10	3	2	3
Gm45467	0	1	0	0	0	0	0	0	0	0	0	0
Gm45468	0	0	0	0	0	0	0	0	0	0	0	0
Gm45469	41	28	43	48	36	31	37	21	28	36	33	27
Ppp1r3b	9978	11471	11643	11203	7890	11092	5618	3796	4046	5990	5275	6202
Gm45301	3	4	9	4	3	0	0	1	0	1	0	0
Gm45300	0	0	0	0	0	0	0	0	0	0	0	0
Eri1	903	594	685	808	653	765	629	386	757	680	707	584
Gm16793	26	21	32	36	25	53	25	42	65	48	47	58
Mfhas1	1206	860	1388	1467	1283	1174	1070	1161	1515	1572	1429	1345
Gm45565	0	0	0	0	0	0	0	0	0	0	0	0
Gm45381	11	8	7	5	8	12	8	7	12	10	10	8
Gm22216	0	0	0	0	0	0	0	0	0	0	0	0
Gm44474	0	0	0	0	0	0	0	0	0	0	0	0
Gm19410	1	1	0	0	7	2	1	3	0	0	1	0
Gm45566	0	0	0	0	0	0	0	0	0	0	0	0
Cldn23	3	0	0	2	1	4	7	6	2	5	3	8
5430403N17Rik	0	0	0	0	1	0	0	0	0	0	0	0
Gm22030	0	0	0	0	0	0	0	0	0	0	0	0
Rps12-ps24	0	1	0	0	0	0	0	0	0	0	0	0
D8Ertd82e	37	35	44	78	44	32	110	78	93	68	89	73
Gm45568	0	0	1	0	0	0	0	0	0	0	2	0
Gm45569	0	0	0	0	0	1	0	0	0	0	0	0
4933430A20Rik	0	0	0	0	0	0	0	0	0	0	0	0
Gm45567	0	0	0	0	0	0	0	0	0	0	0	0
Lonrf1	257	265	210	270	331	298	240	141	336	260	304	581
Gm5787	0	0	2	0	1	0	0	0	2	1	0	0
Gm26150	0	0	0	0	0	0	0	0	0	0	0	0
Gm19140	0	0	0	0	0	0	0	0	0	0	0	0
6430573F11Rik	286	171	401	298	190	209	293	225	250	359	245	189
Dlc1	4008	3334	4280	4637	3110	3612	4870	4091	4315	4212	4384	3995
G630064G18Rik	0	1	0	1	0	1	3	2	4	0	2	3
AI429214	23	27	38	24	25	37	55	31	52	55	45	24
Gm45690	0	0	0	0	0	0	0	0	0	0	0	0
Gm10683	0	0	0	0	0	0	0	0	0	0	0	0
Gm8342	0	0	0	0	0	0	0	0	0	0	0	0
Gm45524	0	0	0	0	0	0	0	0	0	0	0	0
RP23-324B16.3	0	0	0	0	0	0	0	0	0	0	0	0
Gm7319	0	0	0	0	0	0	0	0	0	0	0	0
Gm45523	0	0	0	0	0	0	0	0	0	0	0	0
Gm45522	0	0	0	0	0	0	0	0	0	0	0	0
Gm25126	0	0	0	0	0	0	0	0	0	0	0	0
Gm45368	0	0	0	0	0	0	0	0	0	0	0	0
Gm6203	0	0	0	0	0	0	1	0	0	0	0	0
Gm45654	0	0	0	0	0	0	0	0	0	0	0	0
Sgcz	0	0	0	0	0	1	0	0	1	1	0	0
Gm16205	0	0	0	0	0	0	0	1	0	0	0	0
Gm16204	0	1	0	0	0	0	0	1	0	0	1	0
Mir383	0	0	0	0	0	0	0	0	0	0	0	0
Gm45653	0	0	0	0	0	0	0	0	0	0	0	0
Gm23128	0	0	0	0	0	0	0	0	0	0	0	0
Tusc3	417	295	216	245	243	294	418	185	389	260	419	305
Gm20948	0	0	0	0	0	0	0	0	0	0	0	0
Gm17766	0	0	0	0	0	0	0	0	0	0	0	0
Gm45398	0	0	0	0	0	0	0	0	0	0	0	0
Zfp148-ps1	0	0	0	1	0	0	0	0	0	0	0	0
Gm6213	2	0	2	0	0	0	1	0	0	0	1	0
Gm18644	0	0	0	0	0	0	0	0	0	0	0	0
Gm5609	0	0	0	0	0	0	0	0	0	0	0	0
Msr1	1401	1002	1300	1157	1175	1298	1358	622	1234	1252	908	1281
Gm2033	0	1	0	0	0	0	0	0	0	0	0	0
Gm7082	0	0	0	0	0	0	0	0	0	0	0	0
Fgf20	1	0	0	0	0	0	0	0	1	0	0	0
Micu3	204	158	253	279	216	252	257	131	244	246	309	328
Mir7666	2	3	3	0	5	1	3	1	4	2	3	5
Zdhhc2	47	28	41	39	42	46	58	91	105	41	89	54
Cnot7	1437	1104	1306	1357	1242	1693	1389	767	1467	1313	1767	1516
Vps37a	2897	2070	3307	3142	2604	3208	2650	1759	2803	3399	3143	3345
Mtmr7	227	170	50	108	98	105	198	97	174	87	134	120
Adam24	3	1	0	0	0	0	2	3	4	0	4	1
Gm45660	3	0	0	0	2	0	1	0	0	1	0	0
Gm8423	0	0	0	0	0	0	0	0	0	0	0	0
Gm2080	0	0	0	1	0	0	0	0	1	0	0	0
Gm5749	0	0	0	0	0	0	0	0	0	0	0	0
Adam25	0	1	0	0	0	0	0	0	0	0	4	1
Gm8436	0	0	0	0	0	0	0	0	0	1	0	0
Adam20	0	0	0	0	0	0	0	0	0	0	0	0
Adam39	0	0	0	0	0	0	0	0	0	0	0	0
Gm5345	257	219	290	304	175	197	296	271	299	301	230	242
Gm26584	13	4	5	4	8	10	22	8	4	13	12	3
Slc7a2	76972	74679	27275	66188	60908	76923	118258	38908	89000	45386	85642	72681
Pdgfrl	49	56	51	244	72	244	20	9	30	14	20	248
Mtus1	12202	10790	15396	15397	12086	13632	13239	9948	13077	13807	13976	13390
B430010I23Rik	5	3	19	11	8	22	14	7	7	7	8	11
Gm16192	3	3	1	1	4	2	5	2	6	6	1	3
Gm16193	0	0	0	0	0	1	0	0	0	0	0	1
Fgl1	15731	9991	23206	17926	24455	33548	20029	5739	14251	26897	14037	17467
Gm16348	52	114	417	242	254	256	221	122	176	160	191	311
Pcm1	2338	1872	2579	2788	2343	2761	2670	1526	2908	2521	2816	2929
Asah1	3637	2623	2412	2611	2613	3461	2947	1753	3200	3498	3110	2693
Frg1	626	476	512	602	530	700	683	357	692	693	680	550
Gapdh-ps14	0	1	0	0	1	0	1	0	0	0	0	2
Smarce1-ps1	3	4	11	4	8	5	5	6	2	11	7	8
2810404M03Rik	0	0	0	0	0	0	0	0	0	0	0	0
Hspd1-ps1	0	0	0	0	0	0	0	0	0	0	1	0
Zfp353-ps	0	0	0	0	0	0	0	0	0	0	0	0
Gm6180	9	4	11	7	5	7	14	8	2	12	11	14
Gm23531	0	0	0	0	0	0	0	3	0	0	0	0
Gm26181	0	0	0	0	0	0	0	0	0	0	0	0
Gm18414	0	0	0	0	0	0	0	0	0	0	0	0
Gm45590	0	0	0	0	0	0	0	0	0	0	0	0
Triml1	0	0	0	0	0	0	0	1	0	0	0	0
Gm6284	0	0	0	0	0	0	0	0	0	0	0	0
Triml2	0	0	0	0	0	1	0	0	0	0	0	0
Gm2221	0	0	0	0	0	0	0	0	0	0	0	0
Zfp42	0	0	0	0	0	0	0	0	0	0	0	0
Gm22986	0	0	0	0	0	0	0	0	0	0	0	0
Adam26b	0	0	0	0	0	0	0	0	0	0	0	0
Adam26a	0	0	0	0	0	0	0	0	0	0	0	0
Gm5346	0	0	0	0	0	0	0	0	0	0	0	0
Adam34	0	0	0	0	0	0	0	0	0	0	0	0
RP24-235C16.5	0	0	0	1	0	0	0	0	0	0	0	0
RP24-235C16.1	0	0	0	0	0	0	0	0	0	0	0	0
Gm45488	0	0	0	0	0	0	0	0	0	0	0	0
Gm6011	0	0	0	0	0	0	0	0	0	0	0	0
Gm6303	0	0	0	0	0	0	0	0	0	0	0	0
Gm45657	0	0	0	0	0	0	0	0	0	0	0	0
Gm45658	0	0	0	0	0	0	0	0	0	0	0	0
Gm45659	0	0	0	0	0	0	0	0	0	0	0	0
Gm24591	0	0	0	0	0	0	0	0	0	0	0	0
Gm19855	0	0	0	0	0	0	0	0	0	0	0	0
Gm37972	0	0	0	0	0	0	0	0	0	0	0	0
Gm26241	0	0	0	0	0	0	0	0	0	0	0	0
Gm26089	0	0	0	0	0	0	0	0	0	0	0	0
Gm9908	0	0	1	0	0	0	0	0	0	0	0	0
Fat1	4290	3540	4427	5120	3918	3723	5468	3355	3885	5435	4571	4152
Gm2366	0	0	0	0	0	0	1	0	0	0	0	0
AY512931	4	4	1	1	0	5	23	2	2	3	8	3
Mtnr1a	3	13	18	10	9	4	12	12	10	33	14	5
Gm45373	0	0	0	1	0	0	0	0	0	0	1	0
Gm6329	0	0	1	0	0	0	0	0	0	0	0	1
F11	4226	2444	2695	2360	3084	4100	4737	2913	3040	3516	5535	3853
Klkb1	25937	20053	22315	22647	19157	28598	25115	16188	27335	24535	26330	22243
Cyp4v3	15955	12195	12628	14603	11467	16828	10866	6726	14122	16368	12441	9340
Fam149a	1144	919	886	1218	705	796	1085	848	1058	1011	949	777
Tlr3	386	224	262	377	282	333	478	330	482	476	455	407
Gm45542	1	0	2	0	1	2	2	0	0	1	2	1
Sorbs2	5388	4419	4404	5108	3465	5006	6697	6380	5771	4961	6265	5480
Gm45458	0	2	0	0	0	0	1	0	0	0	0	0
Gm16351	1	0	0	0	0	1	0	1	1	1	0	0
Gm23604	0	0	0	0	0	0	0	0	0	0	0	0
Sorbs2os	0	1	3	1	0	1	1	3	0	0	1	0
Gm45457	273	334	307	408	222	266	494	624	450	308	522	405
Gm25309	0	0	0	0	0	0	0	0	0	0	0	0
Pdlim3	19	17	53	56	166	51	55	14	19	14	126	33
Gm45512	3	0	0	1	2	0	0	2	0	0	2	0
Ccdc110	0	0	0	0	0	0	0	0	0	0	0	0
Gm15878	0	0	0	0	0	0	0	0	0	0	0	0
1700029J07Rik	70	57	51	71	67	69	116	29	53	39	102	62
Ufsp2	2221	1649	1360	1588	1333	1869	1405	791	1516	1627	1334	1240
Ankrd37	19	23	75	52	42	70	83	34	68	65	60	86
Lrp2bp	56	30	107	66	49	36	28	27	67	75	53	40
Snx25	735	650	823	882	811	919	827	498	904	934	936	776
Gm23030	0	0	0	0	0	0	0	0	0	0	0	0
Cfap97	866	674	854	866	790	847	866	492	787	870	919	692
Gm15634	18	8	8	20	15	18	12	6	18	9	13	23
RP23-47G19.2	1	7	4	1	4	0	1	1	2	1	4	2
Slc25a4	297	259	303	338	5828	376	428	174	427	392	612	388
Actg-ps1	5	0	4	4	4	1	2	2	7	1	4	4
Gm23812	0	0	0	0	0	0	0	0	0	0	0	0
Gm10313	1	2	0	0	0	0	0	1	0	0	0	0
Gm24669	0	0	0	0	0	0	0	0	0	0	0	0
Gm8575	0	0	0	0	0	0	0	0	0	0	0	0
Helt	0	0	0	0	1	0	0	0	0	0	0	0
Gm45256	0	0	0	0	0	0	0	1	0	0	0	0
Gm45255	0	0	0	0	0	1	0	0	0	0	0	0
Gm45254	37	24	27	15	17	17	14	20	41	18	25	31
Gm45253	33	48	50	36	15	30	18	28	16	51	38	43
Gm45245	0	0	0	0	0	0	0	0	0	0	0	0
Acsl1	51900	41753	82694	50207	41885	53894	36591	27288	48544	55775	45303	42824
Gm45244	3	0	4	2	2	3	2	1	0	3	0	2
Cenpu	45	40	18	35	23	27	19	19	30	25	24	26
Primpol	545	456	249	471	316	399	614	371	505	530	617	356
Gm45607	0	0	0	0	0	0	0	0	0	0	0	0
Casp3	1677	1286	806	1220	924	1313	1543	965	1663	1162	1407	1056
Gm16675	86	61	73	102	90	110	161	118	113	129	163	161
Irf2	2082	1404	2056	3080	2254	2946	2743	2329	2472	2347	2985	2519
Gm45479	2	0	0	0	0	1	2	0	0	0	0	0
Gm45480	0	0	0	0	0	0	0	0	0	0	0	0
Gm45481	0	0	0	0	0	1	0	0	0	0	0	0
1700011L03Rik	0	0	0	0	0	2	0	0	1	0	0	0
Enpp6	193	199	292	267	282	342	303	128	293	210	234	232
Gm45600	0	0	0	0	0	0	0	0	0	0	0	0
4930579M01Rik	0	0	0	0	0	0	0	0	0	0	0	0
E330018M18Rik	0	0	0	0	0	0	0	0	0	0	0	0
Stox2	155	112	227	255	192	232	170	117	229	304	238	273
Gm45537	7	12	20	23	19	9	12	11	16	33	29	16
Gm22857	0	0	0	0	0	0	0	0	0	0	0	0
Trappc11	2373	1791	2091	2136	1940	2158	2218	1124	1931	2376	2126	1977
Rwdd4a	862	545	667	655	638	871	633	329	710	679	646	637
Gm45576	1	0	0	0	0	0	0	0	0	0	0	0
Gm27409	0	0	0	0	0	0	0	0	0	0	0	0
Gm45575	1	0	1	0	0	0	0	3	0	0	1	0
Gm8623	3	2	0	6	2	1	8	3	9	6	2	2
Ing2	403	272	359	424	279	430	361	258	483	450	453	348
AA386476	43	48	55	50	62	71	45	53	85	63	84	56
Cdkn2aip	768	553	705	786	677	1001	718	336	738	751	751	689
E030037K01Rik	32	25	51	39	38	39	29	13	29	32	27	19
n-R5s96	0	0	0	0	0	0	0	0	0	0	0	0
RP23-189N8.4	0	0	0	1	0	0	0	0	0	0	0	0
RP24-423G4.1	0	0	0	0	0	0	0	0	0	0	0	0
RP24-423G4.2	0	0	0	0	0	0	0	0	0	0	1	0
RP24-423G4.3	0	0	0	0	1	0	1	0	0	0	0	0
Cldn24	0	0	0	0	0	0	0	0	0	0	0	0
Wwc2	798	706	1034	1235	1145	1034	1201	969	1105	1149	1386	1302
Cldn22	0	0	0	1	0	0	1	0	0	0	0	0
n-R5s97	0	0	0	0	0	0	0	0	0	0	0	0
RP23-479K12.1	0	0	0	0	0	0	0	0	0	0	0	0
RP23-479K12.2	0	0	0	1	0	0	0	0	0	0	0	0
Dctd	6	4	4	3	4	5	7	3	5	9	13	11
Tenm3	2955	2593	3932	4054	3293	3383	2453	2055	2970	4391	3302	3117
RP24-114J11.1	15	10	18	23	16	19	18	24	9	25	20	21
RP23-166P10.1	2	1	0	0	0	1	0	1	0	2	1	0
Gm19744	13	6	6	2	1	2	6	11	3	3	7	2
Gm25830	0	0	0	0	0	0	0	0	0	0	0	0
RP23-175C23.1	0	0	0	0	0	0	0	0	0	0	0	0
RP23-175C23.2	0	0	0	0	0	0	0	0	0	0	0	0
RP23-220E13.1	0	0	0	0	0	0	0	0	0	0	0	0
4930555F03Rik	0	0	0	0	0	0	0	0	0	0	0	0
Gm45577	0	0	0	0	0	0	0	0	0	0	0	0
RP24-418N13.2	0	0	0	0	0	0	0	0	0	0	0	0
RP24-418N13.4	0	0	0	0	0	0	0	0	0	0	0	0
Gm45321	0	0	0	0	0	0	0	0	0	0	0	0
Gm45322	0	0	0	0	0	0	0	0	0	1	1	0
Gm45323	0	0	1	0	0	0	0	0	0	0	0	0
Gm45324	0	0	0	0	0	0	0	0	0	0	0	0
Gm45341	0	0	0	0	0	0	0	0	0	0	0	0
Gm45455	0	0	0	0	0	0	0	0	0	0	0	0
Gm2516	0	0	0	0	0	1	0	0	0	1	0	0
Gm45259	0	0	0	0	0	0	0	0	0	0	0	0
Gm23986	0	0	0	0	0	0	0	0	0	0	0	0
C130073E24Rik	0	0	0	0	0	1	0	0	0	0	0	0
Gm45386	0	0	0	0	0	1	0	0	0	0	0	0
Gm32975	0	0	0	0	0	0	0	0	0	0	0	0
Gm8679	0	0	0	0	0	0	0	0	0	0	0	0
Gm17911	0	0	0	0	0	0	0	0	0	0	0	0
Gm6458	0	0	0	0	0	0	0	0	0	0	0	0
Gm45389	0	0	0	0	0	0	0	0	0	0	0	0
Gm44387	0	0	0	0	0	0	0	0	0	0	0	0
Gm24929	0	0	0	0	0	0	0	0	0	0	0	0
Gm45388	0	0	0	0	0	0	0	0	0	0	0	0
Gm9892	8	8	13	19	19	11	16	14	9	13	13	13
Gm6463	0	0	0	0	0	2	0	0	0	0	0	0
Gm25813	0	2	3	6	1	2	1	5	7	2	2	3
1190028D05Rik	0	0	0	0	0	0	0	0	0	0	0	0
Gm45673	0	0	0	0	0	0	0	0	0	0	0	0
Gm9685	0	0	0	0	0	0	0	0	0	0	0	0
Gm23666	0	0	0	0	0	0	0	0	0	0	0	0
Gm45554	0	0	0	0	0	0	0	0	0	0	0	0
Gm27964	0	0	0	0	0	0	0	0	0	0	0	0
Gm22841	0	0	0	0	0	0	0	0	0	0	0	0
Aga	1170	890	689	743	730	934	947	406	948	831	848	727
Neil3	32	13	10	24	7	14	30	24	37	6	28	22
Gm19921	0	0	0	0	0	0	0	0	0	0	0	0
Vegfc	147	101	163	190	114	159	241	119	189	116	184	203
Gm45553	0	0	0	1	0	0	0	0	0	0	0	0
Spcs3	5742	3662	3149	3990	2976	3321	4374	2196	3035	3079	3655	3410
Asb5	4	10	10	6	104	6	12	4	5	3	33	3
5330439A09Rik	0	0	0	0	0	0	0	0	0	0	0	0
Spata4	0	0	0	0	0	0	0	0	0	0	0	0
Wdr17	0	0	1	0	0	0	0	4	0	0	1	0
Gm15758	0	0	0	0	0	0	0	0	0	0	0	0
n-R5s98	0	1	0	1	0	2	0	0	0	1	0	0
Gpm6a	47	69	104	103	104	54	125	29	85	65	162	71
Gm45263	5	2	10	13	8	7	14	5	10	7	17	4
Gm45265	7	0	3	8	3	2	11	4	6	5	14	5
Gm45264	7	2	4	8	2	1	6	2	7	5	12	5
Gm45262	3	1	0	1	3	0	1	0	5	2	1	1
A230085B16Rik	0	0	0	0	0	1	5	3	0	1	1	0
9330121K16Rik	0	0	1	2	0	1	1	1	0	0	1	0
Gm8734	0	0	0	0	0	0	0	0	0	0	0	0
Gm20586	0	0	0	0	0	1	0	0	0	0	0	0
Gm18320	0	0	0	0	0	0	0	0	0	0	0	0
Gm45610	0	0	0	0	0	0	0	0	0	0	0	0
Adam29	0	0	0	0	0	0	0	0	0	0	0	0
Glra3	1	1	0	1	1	2	52	20	22	0	20	34
Gm7351	0	0	0	0	0	0	0	0	1	1	0	2
Gm45366	0	1	1	0	1	0	0	0	0	0	0	1
Hpgd	11790	7352	4679	6002	4400	8818	4438	2772	5476	4926	4088	4394
Gm45540	255	223	258	310	224	467	231	204	278	325	325	266
Gm7419	0	0	0	0	0	0	0	0	0	0	0	0
4930518J21Rik	0	0	0	0	0	0	0	0	0	0	0	0
Gm24375	2	0	0	0	0	0	0	0	0	0	0	0
Cep44	718	632	616	560	552	623	591	416	545	586	615	563
Fbxo8	2526	2309	2288	2354	1880	2291	2201	1553	2145	2429	2185	1851
RP23-79K4.4	21	19	27	26	15	26	27	36	26	10	25	19
Gm25992	8	5	4	8	7	9	8	6	12	11	3	7
Gm6503	4	0	0	0	0	0	0	0	0	0	1	2
Gm45586	0	1	1	0	0	0	0	0	0	0	0	0
Gm7328	0	0	0	0	0	0	0	0	0	0	0	0
Gm17994	4	0	0	1	4	0	0	0	1	1	1	0
AV026068	200	157	186	205	251	280	238	113	199	207	309	215
Gm45535	212	164	185	215	261	268	197	100	211	243	286	232
Hand2	194	123	177	201	153	277	139	148	170	221	150	177
Gm28063	1	0	1	0	0	0	1	0	0	0	0	3
Gm45357	0	1	3	3	3	3	1	2	4	2	6	3
5033428I22Rik	23	29	37	46	44	26	40	48	35	47	60	65
Gm45536	0	0	0	0	0	0	0	0	0	0	0	0
Scrg1	0	0	0	0	0	0	0	0	1	0	0	3
Sap30	134	77	149	129	114	156	82	40	118	127	107	118
2500002B13Rik	66	44	54	71	69	63	47	30	47	35	50	45
Hmgb2	242	164	155	201	151	196	305	165	308	256	246	227
Gm6012	0	0	0	0	1	2	1	0	1	1	0	0
Galnt7	167	106	189	205	236	225	169	95	175	169	176	193
Gm25379	0	0	0	0	0	0	0	0	0	0	0	0
Gm10284	2	4	1	1	1	4	0	2	1	1	2	2
Gm45534	7	5	14	22	18	11	11	12	10	13	14	28
Gm45360	4	2	9	12	10	12	13	2	12	12	16	26
Gm19269	5	3	5	7	7	9	12	7	10	5	15	13
Gm45358	13	6	28	31	43	31	27	13	24	27	24	53
4930412F12Rik	5	4	15	6	10	6	12	10	12	7	10	12
AW046200	9	11	19	14	30	8	21	18	13	28	27	9
Gm45359	2	0	1	9	7	0	2	4	4	5	8	3
Gm45644	0	1	0	1	0	2	2	3	1	1	0	1
Gm45356	0	0	0	0	0	0	1	2	0	0	0	0
Galntl6	0	0	0	0	0	0	1	1	0	0	0	0
Gm45633	0	0	0	0	0	0	0	0	0	0	0	0
Gm26905	1	0	1	0	0	0	0	2	0	0	0	1
Gm45635	0	0	0	0	0	0	0	0	0	0	0	0
Gm15882	0	0	0	0	0	0	0	0	0	0	0	0
Gm45634	0	0	0	0	0	0	0	0	0	0	0	0
Gm45636	0	0	0	0	0	0	0	0	0	0	0	0
Gm15881	0	0	0	0	0	0	0	0	0	0	0	0
BC030500	0	0	0	0	0	0	0	0	0	0	0	0
Gm7499	0	0	0	0	0	0	0	0	0	0	0	0
Gm5740	0	0	0	0	0	0	0	0	0	0	0	0
Gm45476	0	0	0	0	0	0	1	0	0	0	0	0
Gm24847	0	0	0	0	0	0	0	0	0	0	0	0
4930470O06Rik	0	0	0	0	0	0	0	0	0	0	0	0
Gm26164	0	0	0	0	0	0	0	0	0	0	0	0
Gm45648	0	0	0	0	0	0	0	0	0	0	0	0
Gm10283	0	0	0	0	0	0	0	0	0	0	0	0
Aadat	4511	3898	3093	3492	2707	3988	2971	1978	3255	2570	2696	2452
Gm45649	1	0	0	0	0	0	0	0	0	1	0	4
Mfap3l	22	18	42	33	33	23	18	11	27	40	21	31
Gm45650	0	0	0	0	0	0	0	0	0	0	0	0
Gm45651	0	0	0	0	0	0	0	0	0	0	0	0
Stambp-ps1	0	0	0	0	0	1	0	0	0	0	0	0
Gm23329	0	0	0	0	0	0	0	0	0	0	0	0
Gm45485	0	0	0	0	0	0	0	0	0	0	0	0
Hpf1	405	265	184	267	204	271	304	179	245	294	308	262
Clcn3	3748	3059	4240	3728	3485	4148	3195	1815	3277	3543	3463	3356
B230317F23Rik	19	39	31	48	21	49	35	23	31	21	43	39
Nek1	1479	1075	1055	1139	1094	1291	1135	577	1042	1134	1201	1153
Gm45484	6	5	11	8	4	6	4	3	3	2	10	15
RP23-238C13.2	215	117	125	172	152	156	134	97	160	152	197	139
Gm45483	34	15	28	29	27	35	33	19	12	16	37	34
Gm16179	0	0	0	0	0	0	0	0	0	0	0	0
Gm16178	0	0	0	0	0	0	0	0	0	0	0	0
Sh3rf1	375	308	338	458	443	501	486	303	402	484	435	409
1700001D01Rik	0	0	0	0	0	0	0	0	0	0	0	1
Gm10015	0	0	0	0	0	0	0	0	1	0	0	0
Gm7432	1	1	0	1	1	3	3	1	3	1	1	2
Cbr4	1692	1384	1175	1329	1175	1511	1541	872	1485	1532	1335	1101
Palld	3358	1925	2976	2879	1968	1804	1712	1391	1938	2066	1907	2515
Gm18066	18	13	25	23	11	15	19	15	13	21	16	23
4930512H18Rik	0	0	0	0	2	0	0	0	0	2	0	0
Gm45418	2	1	8	3	4	7	7	7	18	10	13	12
Ddx60	866	568	732	1015	708	824	1271	668	1100	1384	1375	1135
Anxa10	0	0	0	1	0	0	3	0	1	0	0	0
Gm2961	0	0	0	0	0	0	0	0	0	0	0	0
Hspd1-ps2	0	0	0	0	0	0	0	0	0	0	0	0
Gm2975	0	0	0	0	0	0	0	0	0	0	0	0
Gm7561	0	0	2	0	0	0	0	0	1	0	0	0
Gm45460	0	0	0	0	0	0	0	0	0	0	0	0
Gm45459	0	0	0	0	0	0	0	0	0	0	0	0
Gm45462	0	0	0	0	0	0	0	0	0	0	0	0
Gm22324	0	0	0	0	0	0	0	0	0	0	0	0
Spock3	2	6	9	12	5	4	6	3	4	1	3	2
Gm45461	0	2	1	1	1	5	1	0	1	0	1	0
Gm45516	0	0	0	1	0	2	1	0	0	0	0	0
Gm24236	0	0	0	0	0	0	0	0	0	0	0	0
Gm45517	0	0	0	0	0	0	0	0	0	0	1	0
Gm18645	0	0	0	0	0	0	0	0	0	0	0	0
RP24-168N14.4	0	0	0	0	0	0	0	0	0	0	0	0
Gm35368	0	0	0	0	0	0	0	0	0	0	0	0
Gm45589	22	20	3	6	1	4	3	4	7	3	3	5
Gm5350	0	0	0	0	0	0	0	0	0	0	0	0
Gm24580	0	0	0	0	0	0	0	0	0	0	0	0
Sgol2b	0	0	0	0	0	0	0	0	0	0	0	0
Gm35713	0	0	0	0	0	0	0	0	0	0	0	0
Gm45513	0	0	0	0	0	0	0	0	0	0	0	0
Tll1	1	2	8	5	7	2	16	4	5	2	11	7
Gm22586	0	0	0	0	0	0	0	0	0	0	0	0
Gm45511	0	0	0	0	0	0	0	0	0	0	0	0
Mir710	0	0	0	0	0	0	0	0	0	0	0	0
Cpe	19	4	58	49	194	36	27	19	15	17	52	10
Gm45518	1	0	0	2	1	0	0	4	0	2	0	2
Msmo1	21980	15389	6111	7678	8466	10856	13402	6220	6746	15687	11517	10310
Klhl2	1601	1202	1508	1294	1355	1688	1312	729	1413	1296	1286	1361
Gm10997	5	9	27	20	13	15	12	7	15	13	13	13
Gm45345	0	0	0	0	0	0	0	0	0	0	0	0
Gm45405	0	0	1	0	0	0	0	0	0	0	0	0
Gm26210	0	0	0	0	0	0	0	0	0	0	0	0
Gm45284	0	0	0	0	0	0	0	0	0	0	0	0
Gm45242	0	0	0	1	1	1	2	0	2	3	1	1
Tmem192	274	272	218	258	234	269	294	163	352	320	284	270
Trim75	0	0	0	0	0	0	0	0	0	0	0	0
Trim60	0	0	0	1	0	0	0	0	0	0	0	0
Trim61	0	0	0	0	0	0	0	0	0	0	0	0
RP24-345M16.2	0	0	0	0	0	0	0	0	0	0	0	0
Gm45448	0	0	0	0	0	0	0	0	2	0	0	0
Apela	0	0	0	0	0	0	0	0	1	0	0	0
Gm10663	0	0	0	0	0	0	0	0	0	0	0	0
BC030870	0	1	2	0	0	1	2	0	0	0	0	1
Gm45445	1	4	0	1	1	1	1	3	1	1	0	0
RP24-345M16.5	0	0	0	0	0	0	0	0	0	0	0	0
Gm24333	0	0	0	0	0	0	0	0	0	0	0	0
Gm7619	0	0	0	0	0	0	0	0	0	0	0	0
Gm45249	0	0	0	0	0	0	0	0	0	0	0	0
Gm7624	0	0	0	0	0	0	0	0	0	0	0	0
Gm25403	0	0	0	0	0	0	0	0	0	0	0	0
March1	310	265	264	350	337	378	305	162	429	372	292	357
Gm23515	0	0	0	0	0	0	0	0	0	0	0	0
Gm15355	0	0	0	0	0	0	0	0	0	0	0	0
Gm26123	0	0	0	0	0	0	0	0	0	0	0	0
Gm24205	1	0	2	0	0	1	0	0	2	2	0	0
Gm15354	0	0	0	3	0	0	4	0	0	0	4	0
Gm15356	0	0	0	0	1	0	0	0	1	0	0	0
Tma16	248	227	211	228	254	269	279	162	277	298	275	223
RP23-451G9.2	0	0	0	0	0	0	1	0	0	0	0	0
Tktl2	0	0	0	0	0	0	0	0	0	0	0	0
Gm16330	0	0	0	0	0	0	0	0	0	0	0	0
Npy5r	0	0	0	0	0	0	0	2	0	0	0	0
Npy1r	5	5	6	11	10	12	16	7	13	3	11	9
RP23-346D17.2	0	0	0	0	0	0	0	0	0	0	0	0
RP23-346D17.3	0	0	0	0	0	0	0	0	0	0	1	1
Naf1	140	114	207	210	178	156	201	217	146	206	246	240
RP23-425M11.1	1	1	0	0	0	0	1	0	0	0	0	0
Gm25275	0	0	0	0	0	0	0	0	0	0	0	0
RP23-32L24.1	0	0	0	0	0	0	0	0	0	0	0	0
RP24-200K10.1	0	0	0	0	0	0	0	0	0	0	0	0
Gm24274	0	0	0	0	0	0	0	0	0	0	0	0
Gm24677	0	0	0	0	0	0	0	0	0	0	0	0
RP23-419G4.1	0	0	0	0	0	0	0	0	0	1	0	0
Gm10660	0	0	0	0	0	0	0	0	0	0	0	0
Nat1	181	93	84	132	80	115	123	51	114	102	144	91
Nat2	1088	764	657	732	699	862	834	486	869	799	774	676
Gm9755	25	19	9	21	13	16	16	8	31	17	22	17
Nat3	0	0	0	0	0	0	0	0	0	0	1	1
RP24-418L21.3	0	0	0	0	0	0	0	0	0	0	0	0
Gm44391	0	0	0	0	0	0	0	0	0	0	0	0
Psd3	9238	7947	5939	7129	5958	7752	6538	4759	6949	7050	7553	7315
Gm15991	3	1	2	6	5	9	6	5	3	3	5	4
Gm22018	0	0	0	0	0	0	0	0	1	1	0	2
Gm26659	0	0	0	0	0	0	0	0	0	0	0	0
Sh2d4a	1011	757	388	648	600	820	1271	855	1385	1052	1523	938
RP24-134P12.1	23	15	3	19	12	13	17	24	22	23	35	28
RP24-134P12.2	0	0	0	0	0	0	0	0	0	0	0	0
Csgalnact1	54	66	64	60	67	71	104	34	78	76	121	79
1700125H03Rik	0	0	0	0	0	0	0	0	0	0	0	0
Gm15656	0	0	0	0	0	0	0	0	0	0	0	0
Gm15654	0	0	0	0	0	0	0	0	0	0	0	0
Ints10	510	330	360	423	377	407	477	214	307	428	377	356
Gm15549	7	3	6	11	10	13	14	6	14	14	6	7
Lpl	990	910	722	734	5040	611	4936	2834	2827	1808	3991	2949
RP23-132B15.3	0	0	0	0	0	0	0	0	0	0	0	0
RP23-132B15.4	1	0	0	1	0	0	2	0	0	0	0	0
Slc18a1	212	130	180	205	178	212	257	156	278	201	314	268
Gm15716	0	0	0	0	0	0	0	0	0	0	0	0
Atp6v1b2	2478	1866	2382	2491	1988	2189	2868	1721	2681	2681	2877	2281
Lzts1	47	32	26	39	40	31	75	19	17	35	53	29
Zfp930	375	285	280	360	347	382	418	186	413	385	424	302
RP23-114B10.2	0	0	0	0	0	0	1	0	0	0	0	0
RP23-114B10.3	1	0	0	1	0	2	0	0	0	0	1	0
D130040H23Rik	46	59	58	114	57	59	102	47	130	86	121	116
RP23-114B10.5	0	0	0	0	0	0	0	0	0	1	0	0
RP23-114B10.6	900	595	637	720	655	765	765	409	816	932	1014	712
Gm25661	0	3	1	1	0	0	2	1	0	3	1	1
RP23-468H22.6	0	0	0	0	0	0	1	0	0	0	0	0
Gm9495	0	0	0	0	0	0	0	0	0	0	0	0
RP23-468H22.4	0	0	0	0	0	0	0	0	0	0	0	0
Gm43263	0	0	0	1	0	0	0	0	0	0	1	0
Gm7697	0	0	0	0	0	0	1	0	0	0	0	0
Rps7-ps1	0	0	0	0	0	0	0	0	0	0	0	0
RP23-468H22.7	59	67	62	98	43	62	87	27	71	67	75	59
Zfp868	312	291	387	411	330	470	444	241	428	407	432	333
Zfp964	190	168	183	225	188	236	199	104	222	242	240	154
Zfp869	879	766	772	899	715	1067	871	467	882	888	854	636
Zfp963	133	113	115	153	108	173	125	84	155	133	98	99
Gm20422	0	2	0	0	1	1	0	0	0	2	1	1
Zfp866	853	638	965	1116	851	1073	1080	609	1046	1089	1077	1059
Atp13a1	1810	1561	2313	2273	1939	2024	1948	1614	2033	2081	1851	1980
Gmip	220	195	293	435	305	337	437	339	518	552	485	448
Lpar2	58	29	48	82	80	73	55	66	122	147	149	111
Pbx4	10	8	9	10	8	15	10	11	12	17	21	18
Cilp2	1	2	0	0	3	0	0	1	0	0	0	1
Yjefn3	7	11	12	21	29	23	23	14	18	17	20	18
Ndufa13	5561	4955	4102	4032	4141	5385	5559	2858	6410	5019	4689	3959
Tssk6	2	1	2	3	0	1	2	1	3	2	1	0
Gatad2a	1503	1085	2214	1830	1557	1712	1569	1378	1705	2030	1639	1806
RP24-335A22.6	4	8	11	7	7	7	10	4	4	4	7	5
Mau2	2227	1838	2685	2818	2491	2564	2414	1537	2773	2551	2404	2496
Sugp1	519	443	628	681	569	667	763	478	728	796	837	663
Tm6sf2	1689	1691	1460	1985	1171	1700	1669	1292	1695	1743	1567	1271
Hapln4	338	249	271	424	184	191	382	345	255	497	262	245
Ncan	0	0	0	0	0	1	0	0	1	0	1	0
Mir7066	0	0	0	0	0	0	0	0	0	0	0	0
Gm25906	0	0	0	0	0	0	0	0	0	0	0	0
Rfxank	445	365	610	456	389	404	659	370	451	457	452	373
Nr2c2ap	106	83	156	132	98	130	149	98	97	186	104	138
Borcs8	502	375	472	413	413	521	476	283	504	458	495	403
Mef2b	0	0	2	5	1	0	1	0	3	0	3	2
Tmem161a	633	506	550	536	581	629	733	406	662	638	626	505
Slc25a42	2472	2435	5323	4196	3530	2907	2424	2356	2777	3586	3110	3434
Armc6	191	157	207	207	201	172	177	128	198	186	145	167
Sugp2	621	523	720	803	729	610	806	563	677	770	736	802
Homer3	73	54	95	96	129	89	91	58	109	92	107	79
Ddx49	706	590	662	535	574	576	622	331	620	686	481	482
Cope	2836	2310	1941	2043	1848	2108	2194	1604	1911	1954	1580	1775
Cers1	1	0	0	0	0	2	0	1	1	2	2	5
Gdf1	0	0	0	0	0	0	0	0	0	0	0	0
Upf1	2387	1913	2421	2736	2467	1924	2197	1668	2067	2617	2358	2687
Comp	2	1	4	2	14	1	4	0	5	3	1	3
Crtc1	202	196	254	334	255	192	348	335	254	327	391	358
Klhl26	200	188	290	375	299	271	348	233	337	429	385	303
Tmem59l	0	0	1	0	0	0	0	0	0	0	2	2
Gm45545	0	0	0	0	0	0	0	0	0	0	0	0
Crlf1	0	0	1	0	1	0	0	0	0	1	4	0
2810428I15Rik	1027	874	641	771	663	680	760	518	716	618	646	500
Uba52	5562	4678	3442	3821	3392	4754	4542	2299	4833	3784	3612	3277
Kxd1	1319	1139	887	1222	1051	1448	1465	878	1773	1333	1356	1271
Fkbp8	12260	10965	8101	8998	8180	10361	9631	5510	11790	8871	8706	8166
Ell	985	972	871	1356	1058	1123	1288	1109	1436	1441	1610	1287
Isyna1	101	91	145	137	171	160	148	110	147	244	178	161
Ssbp4	116	108	104	156	129	100	171	89	131	135	124	145
Gm45546	2	1	0	2	1	8	1	2	2	3	7	1
Lrrc25	65	59	92	106	106	82	100	75	119	100	54	80
Gdf15	1033	278	797	1242	363	354	226	318	1192	1001	198	512
Pgpep1	4060	3084	2007	2988	2813	3130	3168	1706	3504	3292	3076	3034
Lsm4	430	364	329	374	344	456	411	295	365	389	405	333
Jund	990	785	1149	1375	928	802	932	1261	1270	1219	774	914
Gm11175	14	11	8	14	10	15	15	14	12	13	9	12
KIAA1683	1	0	1	0	1	2	2	0	0	0	0	1
Gm3336	5	3	3	3	1	1	2	0	3	6	4	0
Pde4c	845	838	977	1213	1172	860	1368	1376	1444	1153	1736	1371
Rab3a	128	110	119	164	172	170	148	134	217	182	167	145
Mpv17l2	266	229	171	197	217	233	273	157	229	223	231	181
Ifi30	587	476	427	580	538	713	651	339	680	594	481	529
RP23-410L16.8	2	4	5	22	18	9	16	3	25	20	23	9
Pik3r2	624	508	648	720	618	609	655	600	778	822	741	639
2010320M18Rik	165	146	150	143	124	159	190	102	194	182	170	139
Mast3	1397	1275	749	2154	1864	1473	1067	934	963	1233	1276	1323
Mir7240	2	3	2	2	5	7	7	3	4	4	3	2
Il12rb1	24	13	19	23	48	43	17	19	33	34	24	30
Arrdc2	1370	1790	548	769	1224	1304	528	314	452	727	555	399
Kcnn1	246	239	169	161	261	182	212	100	145	228	210	146
A230052G05Rik	0	0	0	0	1	0	0	0	0	0	0	0
Ccdc124	537	494	501	474	414	554	414	362	418	523	360	332
Slc5a5	0	0	0	1	0	0	1	0	2	0	1	0
Rpl18a	4474	3617	4074	5443	3808	5293	4506	3109	5214	4162	3555	4081
Mir7067	0	0	0	0	0	0	0	0	0	0	0	0
Snora68	0	0	0	0	0	0	0	0	0	0	0	0
Map1s	145	121	147	197	153	121	171	229	169	168	171	194
Mir1969	0	3	0	1	0	1	0	0	0	0	0	0
Gm10654	3	0	3	0	3	1	3	0	0	1	0	1
1700026F02Rik	0	0	0	0	0	0	0	0	0	0	0	0
RP23-399J5.1	0	0	0	0	0	0	0	0	0	0	0	0
Gm27628	0	0	0	0	0	0	0	0	0	0	0	0
RP23-399J5.2	0	0	0	0	0	0	0	0	0	0	0	0
Haus8	230	139	134	177	149	201	240	108	242	181	224	183
Myo9b	1714	1480	1981	2244	1985	1861	2287	1656	2404	2729	2495	2461
Use1	1443	1296	1111	1149	1159	1462	1655	688	1640	1361	1243	1107
Ocel1	313	290	304	353	310	367	420	224	364	339	347	295
Nr2f6	2698	1896	2676	2150	1753	1740	2114	1984	2101	2521	1785	1915
Ushbp1	781	693	939	851	933	923	1168	457	940	866	984	906
Babam1	1715	1383	1315	1355	1170	1547	1418	1067	1588	1521	1355	1203
Ankle1	24	11	16	11	5	5	16	5	19	8	17	9
Abhd8	93	93	114	114	112	105	110	77	122	116	101	98
Mrpl34	831	654	592	605	551	762	672	285	690	561	443	428
Dda1	419	323	424	489	396	455	397	256	414	428	359	408
Ano8	217	166	213	249	274	237	497	291	352	310	422	289
Gtpbp3	516	312	389	330	383	381	493	302	491	482	558	385
Plvap	1317	902	1307	1458	1222	1223	764	925	1089	1589	1018	746
C430049E01Rik	1	0	0	0	0	0	4	2	1	0	2	1
RP23-457J22.8	0	0	0	0	0	0	0	0	0	0	0	0
Bst2	5219	3800	3688	3409	3394	4186	2893	1682	3413	3332	3509	2948
Mvb12a	1587	1469	1279	1273	1344	1493	1653	941	1528	1425	1326	1107
Tmem221	14	6	25	16	13	11	10	5	15	20	10	11
Nxnl1	0	3	0	0	1	0	0	0	3	5	2	2
Slc27a1	315	366	413	525	800	641	483	320	602	823	664	568
Pgls	1480	1263	1185	1225	1146	1206	1393	960	1315	1302	909	903
Fam129c	26	15	24	27	28	18	44	11	39	33	35	43
Colgalt1	2705	2449	2083	2581	2555	2663	2678	1326	2560	2669	2474	2058
Unc13a	16	10	12	27	15	18	29	13	21	24	37	14
Mir6769b	0	0	0	0	0	0	0	0	0	0	0	0
Jak3	405	390	464	673	598	476	686	499	608	581	662	643
Insl3	4	6	6	12	12	5	4	6	11	10	6	12
B3gnt3	156	149	159	202	200	196	139	101	141	185	117	142
RP23-162M13.10	1	4	1	1	2	1	1	1	3	0	1	1
RP23-162M13.9	1	3	1	1	1	2	1	1	1	0	2	1
Fcho1	14	20	31	78	26	25	36	29	83	30	77	55
RP24-129F24.1	3	3	1	5	3	8	4	0	1	1	0	6
RP23-162M13.11	0	0	2	0	0	0	0	0	0	0	2	0
RP24-238M4.4	0	0	0	0	0	3	0	0	0	0	2	1
RP24-238M4.2	0	0	0	0	0	0	0	0	0	0	0	0
Zfp709	358	294	354	374	350	466	344	186	363	438	405	274
Zfp882	180	132	211	200	240	274	289	107	213	188	238	167
Zfp617	764	555	787	831	672	839	703	430	853	866	740	599
Ccnb2-ps	5	1	4	9	3	6	10	1	5	4	2	0
Zfp961	401	350	394	511	417	459	597	337	560	601	650	371
RP23-314A15.5	3	10	9	10	1	5	6	3	9	15	7	4
Cyp4f18	20	37	56	63	51	50	54	27	54	58	59	39
RP23-314A15.8	0	0	0	1	0	2	1	0	1	0	1	1
RP23-314A15.7	0	0	0	0	0	0	0	0	0	0	0	0
Gm25052	0	0	0	0	0	0	0	0	0	0	0	0
Olfr372	0	0	0	0	0	0	2	0	0	0	0	1
Gm45544	0	1	0	0	0	0	0	0	0	0	0	0
RP23-314A15.6	0	0	0	0	0	0	0	0	0	0	0	0
Olfr373	0	0	1	0	0	0	0	0	0	0	0	0
Gm45543	0	0	0	0	0	0	0	0	0	0	0	0
Olfr374	0	0	0	0	0	0	0	0	0	0	0	0
Gm24747	0	0	0	0	0	0	0	0	0	0	0	0
Tpm4	1767	1258	1533	1689	1419	1921	1834	1004	1751	1527	1685	1844
Gm26586	4	2	4	3	3	3	9	7	3	3	8	4
Gm16091	7	3	9	16	6	6	10	8	15	11	20	14
Rab8a	3286	2381	2549	2570	2177	2999	2822	1568	2973	3040	2529	2376
Hsh2d	2	10	4	11	1	1	12	4	11	6	14	9
Cib3	15	136	19	34	34	70	882	1573	903	293	765	910
Gm11034	0	0	0	0	0	0	0	0	0	0	0	1
Fam32a	1375	1102	1302	1395	1263	1882	1611	857	1979	1421	1410	1309
Ap1m1	778	682	912	928	705	817	928	660	863	1014	839	864
RP23-39F24.1	0	0	0	0	0	0	0	0	2	0	0	0
Gm10282	24	30	16	12	14	30	23	4	19	13	17	31
Klf2	204	201	255	326	244	212	265	253	214	332	195	216
Eps15l1	926	733	994	1295	1079	1190	1232	946	1317	1079	1317	1285
RP23-39F24.3	90	96	155	177	138	147	211	138	132	118	226	208
Calr3	81	82	97	87	123	130	138	54	135	121	94	86
Gm3835	0	0	0	0	1	0	0	1	1	0	0	0
1700030K09Rik	156	170	217	214	189	206	245	121	220	248	247	190
Cherp	336	290	576	749	551	465	601	701	641	659	721	671
Mir7068	0	0	0	0	0	0	0	0	0	0	0	0
Slc35e1	2266	1749	2019	2125	2014	1939	2483	1100	1811	1840	1832	1778
Gm17435	108	134	70	137	89	95	138	72	119	118	136	110
Med26	158	115	156	175	157	174	149	132	140	152	158	141
RP23-478A9.5	2	4	2	2	10	3	7	2	8	3	4	3
RP23-478A9.6	2	3	2	3	3	3	2	1	7	1	2	3
Gm28019	5	5	4	11	7	8	12	15	10	4	14	17
Smim7	2076	1916	1726	1763	1722	1859	2034	970	1867	1797	1790	1480
Tmem38a	119	122	98	95	996	138	131	50	119	82	206	99
Nwd1	1	1	1	0	3	0	1	2	3	0	3	2
Gm26237	0	0	0	0	0	0	0	0	0	0	0	0
Sin3b	1640	1437	1569	1848	1650	1835	1800	1019	1938	1599	1632	1481
F2rl3	0	0	0	5	2	2	6	1	1	5	7	3
RP23-390K13.7	0	0	3	3	3	1	4	2	2	0	1	2
RP23-390K13.6	0	1	4	0	2	3	2	0	2	1	0	1
RP23-390K13.5	1	0	1	1	0	0	1	0	0	0	2	2
RP23-390K13.4	0	0	0	1	0	0	0	0	1	0	1	0
Large1	466	492	515	580	595	525	537	396	628	705	624	533
Mir28b	0	0	0	0	0	0	0	0	0	0	0	0
Gm22532	10	3	2	8	3	1	2	1	9	6	9	9
RP24-335I20.1	0	0	0	0	0	0	0	0	0	0	0	0
Gm23255	0	0	0	0	0	0	0	0	0	0	0	0
Crry-ps	6	7	4	3	2	8	9	2	6	4	7	3
RP24-291F20.1	0	0	0	0	0	0	0	0	0	0	0	0
RP24-396C10.1	0	0	0	0	0	0	0	0	0	0	0	0
Gm27864	0	0	0	0	0	0	0	0	0	0	0	0
Gm11033	0	0	0	0	0	0	0	0	0	0	0	0
Isx	0	0	0	0	0	0	0	0	0	0	0	0
Hmgxb4	436	323	430	438	362	408	573	281	477	594	507	390
RP23-478N15.1	16	5	7	18	6	13	18	24	12	22	7	3
Tom1	664	492	642	700	671	642	626	506	703	735	613	656
RP23-478N15.3	1	0	0	0	0	0	0	0	0	0	0	0
RP23-290L7.1	0	0	0	0	0	0	0	0	0	0	0	0
Hmox1	630	476	666	773	745	800	920	712	1252	749	647	839
Mcm5	247	176	138	160	94	168	224	141	295	146	253	195
RP23-290L7.4	1	0	1	2	0	3	2	1	1	1	1	2
RP23-267J18.1	0	0	0	0	0	0	0	0	0	0	0	0
Rasd2	8	1	1	2	9	11	4	4	15	3	24	8
RP23-267J18.2	2	0	0	0	1	0	0	1	0	0	1	0
RP23-267J18.4	0	0	0	0	0	0	0	0	0	0	0	0
RP23-267J18.5	0	0	0	0	0	0	0	0	0	0	0	0
Gm7984	3	0	0	1	1	3	1	4	3	1	4	3
RP23-288O12.1	0	0	0	0	0	0	0	0	0	0	0	0
RP23-288O12.2	2	0	0	4	4	0	2	0	2	0	1	0
1700007B14Rik	0	0	0	0	0	0	0	0	0	0	0	0
Gm38270	0	0	0	0	0	0	0	0	0	0	0	0
Gm7901	0	0	0	1	0	0	0	0	0	0	0	0
RP24-325F22.1	0	0	0	0	0	0	0	1	0	0	0	0
RP23-183P1.2	0	0	0	0	0	0	0	0	0	0	0	0
Gm22544	0	0	0	0	0	0	0	0	0	0	0	0
RP23-183P1.1	0	0	0	0	0	0	0	0	0	0	0	0
Gm22509	0	0	0	0	0	0	0	0	0	0	0	0
RP24-435G18.2	0	0	0	0	0	0	0	0	0	0	0	0
Gm7069	0	0	0	0	1	0	0	0	0	0	0	0
RP24-473C10.1	0	0	1	0	0	0	0	1	0	0	0	0
Gm10649	7	5	7	6	4	15	7	3	6	14	14	17
Gm27355	2	0	0	0	0	0	0	0	0	0	0	0
Gm5353	0	1	2	4	2	4	2	8	2	10	10	7
Nr3c2	1637	1127	851	1487	1025	1343	2134	1566	2085	1976	2235	1405
Gm24838	0	0	0	0	0	0	0	0	0	0	0	0
Gm23260	2	9	7	9	13	6	16	23	20	18	20	11
Arhgap10	184	192	195	220	327	198	300	169	256	290	348	306
Gm45406	0	0	1	3	0	1	0	0	1	0	0	0
4933421D24Rik	0	0	0	0	0	0	0	0	0	0	0	0
Gm45285	0	0	0	0	0	0	0	0	0	0	0	0
Gm45407	16	23	32	40	48	32	49	23	29	45	55	59
0610038B21Rik	8	3	9	1	4	5	1	2	4	7	9	1
Prmt9	1062	761	765	854	867	894	918	473	883	991	1029	853
Gm23468	0	0	0	0	0	0	0	0	0	0	0	0
Gm45286	33	19	26	43	29	46	34	21	30	45	53	32
Tmem184c	939	718	502	734	613	711	735	426	550	638	632	569
4933431K23Rik	1	3	0	0	0	1	1	3	1	2	4	1
1700092C02Rik	0	0	0	0	0	0	0	0	0	0	0	0
RP23-248P8.2	0	0	0	0	1	0	1	0	0	0	0	0
Ednra	278	209	284	383	319	302	444	263	371	322	352	356
Gm23981	0	0	0	0	0	0	0	0	0	0	0	0
Gm45287	1	0	0	1	0	0	0	0	0	0	1	0
Gm45288	0	0	0	0	0	0	0	0	0	0	0	0
Gm45574	0	0	0	0	0	0	0	0	0	0	0	0
Ttc29	0	0	0	0	0	0	0	0	0	0	0	0
Pou4f2	0	0	0	0	0	0	0	0	0	0	0	0
Gm2225	12	5	5	8	5	6	5	4	8	2	5	3
Rbmxl1	261	174	269	244	227	321	250	151	247	254	247	233
Slc10a7	552	376	620	606	493	600	544	339	550	640	554	569
Gm2253	3	2	8	12	12	8	8	9	5	6	16	16
Gm45446	2	0	0	3	2	2	1	0	3	1	3	0
Lsm6	1094	842	1061	992	954	1314	1156	653	1135	905	1010	1054
Gm8054	1	1	0	0	0	1	1	0	0	0	1	2
Gm45326	0	0	0	0	0	0	0	0	0	0	0	0
Gm45325	1	0	0	0	0	0	0	0	0	0	0	0
Gm22044	0	0	0	0	0	0	0	0	0	0	0	0
Zfp827	20	11	14	38	44	18	41	25	27	29	59	38
RP24-163M14.1	2	0	6	1	4	1	2	0	2	1	0	0
1700011L22Rik	4	4	0	2	1	0	0	2	0	2	1	1
Gm30329	0	1	1	1	1	0	2	0	1	0	3	4
Mmaa	1010	878	850	895	851	949	961	430	812	855	844	777
Gm4890	62	30	54	58	52	75	136	55	86	54	93	57
Smad1	778	602	663	861	706	798	846	592	751	861	923	731
Gm45601	1	4	0	1	0	4	0	0	1	0	0	1
Gm39288	0	0	0	0	0	0	0	0	0	0	0	0
Gm45602	0	0	0	0	0	0	0	0	0	0	0	0
Gm8077	0	0	0	0	0	0	0	0	0	0	0	0
Gm8079	0	0	0	0	0	0	0	0	0	0	0	0
Otud4	3261	2739	3918	3884	3336	4146	3706	2091	3656	3399	4190	4031
Tpd52-ps	0	0	0	2	2	1	1	1	0	2	0	5
Abce1	4800	3026	4031	3635	3215	4037	3759	1979	3307	3987	2955	3556
Gm27006	0	0	0	0	0	0	0	0	0	0	1	0
Anapc10	168	147	162	198	168	225	220	128	188	196	196	151
Gm45435	0	0	0	0	0	1	0	0	0	0	0	0
Gm45434	0	0	0	0	0	0	0	0	0	0	0	0
Gm45433	0	0	0	0	0	0	0	0	0	0	0	0
Gm45432	0	0	0	0	0	0	0	0	0	0	0	0
Hhip	328	239	407	366	299	378	301	120	177	507	297	322
Gm27820	0	0	0	0	0	0	0	0	0	0	0	0
Gm33096	0	0	0	0	0	0	0	0	0	0	0	0
Gm5909	1	4	7	2	4	6	6	4	4	6	6	2
Gm45431	0	0	0	0	0	0	0	0	0	1	0	1
Gm45430	0	0	0	0	0	0	0	0	0	0	0	0
Gypa	0	3	1	1	1	2	4	1	3	1	4	15
4930505O20Rik	0	0	0	0	0	0	0	0	0	0	0	0
Frem3	4	2	10	2	5	7	2	1	1	1	1	2
Smarca5	3077	2210	2961	2849	2702	3285	2754	1716	2793	2722	2916	2784
RP23-434H18.1	27	26	33	29	49	43	30	19	21	29	39	56
Gab1	1005	938	775	1207	1046	1104	971	786	1225	991	1194	1147
Gm7997	0	0	0	0	0	1	0	0	0	0	0	0
Gm31105	37	49	8	35	53	49	28	8	64	32	37	43
Gm27048	0	1	5	0	2	2	6	2	3	3	7	3
Gm4891	0	0	0	0	0	0	0	0	0	0	2	0
Usp38	1355	1048	1573	1613	1323	1371	1292	804	1354	1536	1391	1229
Gm9725	23	17	14	17	29	21	20	11	19	30	27	14
Gm45538	1	1	1	3	0	1	4	3	0	3	2	1
Gm4899	0	0	0	0	0	0	1	0	0	0	0	2
Gm45539	0	0	0	0	0	0	0	0	0	0	0	0
Gm5354	0	0	0	0	0	0	0	0	0	0	0	0
Inpp4b	225	234	262	486	348	273	466	194	481	294	472	376
4930579O11Rik	0	0	0	0	0	0	0	0	0	0	0	0
Gm17169	0	0	0	0	0	0	0	0	0	0	0	0
Gm17072	2	1	4	4	0	1	3	2	9	5	7	3
Gm25267	0	0	0	0	0	0	0	0	0	0	0	0
Gm9520	0	0	3	3	1	1	1	1	1	2	0	5
Gm45578	0	0	0	0	0	0	0	0	1	0	0	0
Il15	217	147	91	195	189	205	275	144	284	240	291	234
Gm25138	0	0	0	0	0	0	0	1	0	0	1	0
Gm8167	0	0	0	0	0	0	0	0	0	0	0	0
Gm9655	0	0	0	0	0	0	1	1	0	0	1	1
Zfp330	1211	797	934	748	731	989	990	410	907	1041	1020	794
Gm45298	0	0	0	0	3	0	0	0	0	0	0	0
Rnf150	150	190	210	284	308	198	283	132	284	274	271	271
Gm18212	12	10	11	7	9	10	9	2	10	10	6	17
Gm45449	2	0	0	1	1	0	0	0	1	0	2	2
Gm10645	1	2	1	0	2	1	1	0	3	0	1	0
Tbc1d9	165	173	173	295	242	228	257	140	333	227	279	322
Gm17999	1	2	3	3	2	1	3	0	2	6	2	6
Ucp1	469	650	454	407	272	319	928	808	778	869	1623	542
Elmod2	1543	1025	1325	1325	1293	1397	1178	584	1104	1549	1262	1030
Mgat4d	0	0	0	0	0	0	0	0	0	0	0	0
Gm15660	0	0	0	0	0	0	0	0	0	0	1	0
Clgn	1	0	1	0	0	0	0	0	1	0	1	1
Scoc	412	253	297	381	323	350	348	166	305	326	397	319
RP24-212I6.2	3	3	1	1	1	0	2	3	2	2	0	0
RP23-212H13.2	0	0	0	0	0	0	0	0	0	0	0	0
Olfr370	0	0	0	0	0	0	0	0	0	0	0	0
RP23-212H13.3	0	0	0	0	0	0	0	0	0	0	0	0
Ndufb7	2661	2174	1889	1862	1897	2179	2261	1232	2377	1827	1915	1624
Tecr	5614	5274	3861	4815	4273	5094	4303	3206	4697	4480	3761	3464
RP23-212H13.8	1	1	0	1	22	1	2	2	1	2	3	1
RP23-212H13.6	19	17	30	69	35	15	44	49	38	35	69	40
RP23-212H13.4	0	0	0	0	0	0	0	0	0	0	0	0
Dnajb1	1370	726	1109	1190	968	1108	607	293	773	626	549	655
Gipc1	424	319	314	351	328	335	401	245	387	429	358	315
Pkn1	1337	1130	1584	1793	1475	1414	1827	1333	2030	1960	1855	1817
Ptger1	14	3	13	3	6	20	21	7	18	6	9	14
Ddx39	623	519	451	485	413	441	547	263	434	487	409	435
Adgre5	1208	973	1553	1997	1739	1790	1498	1006	1870	1702	1283	1454
Mir1668	0	0	3	2	4	0	2	0	3	2	2	0
RP23-394G23.2	1	0	1	0	1	1	0	0	1	3	1	0
Gm22024	0	0	0	0	0	0	0	0	0	1	0	0
Gm26721	0	0	0	0	0	0	0	1	0	0	1	0
Adgrl1	278	288	352	452	410	361	489	298	438	431	473	468
Gm44450	3	0	0	0	1	0	1	0	2	1	2	0
Gm44330	1	4	1	3	6	5	6	1	0	2	0	1
Gm10644	188	147	114	213	158	138	245	153	213	140	233	179
Asf1b	39	19	11	34	17	19	13	18	23	10	17	19
Prkaca	2071	1577	1481	1710	1364	1361	1592	1347	1480	1619	1573	1445
Samd1	192	158	245	247	262	290	243	176	245	191	180	170
1700067K01Rik	7	7	12	31	10	21	11	9	24	19	17	23
Mir8111	0	0	0	0	1	0	0	0	0	0	0	0
2210011C24Rik	3	6	3	3	7	1	7	2	0	1	1	0
Mir1199	0	0	0	0	0	0	0	0	0	0	0	0
Palm3	0	0	0	1	0	0	0	0	1	0	0	0
Il27ra	93	63	120	165	90	123	140	74	189	120	170	143
Rln3	0	0	1	1	0	0	0	0	0	0	1	0
Gm10643	31	31	25	26	26	41	37	34	31	35	30	34
C330011M18Rik	42	36	25	35	18	30	32	16	37	28	32	28
Rfx1	231	254	382	594	366	283	417	446	393	347	400	365
Mir709	3	2	1	2	0	2	1	2	2	6	8	5
Dcaf15	155	101	194	182	137	124	192	123	162	210	166	175
Podnl1	22	14	24	39	18	19	41	16	56	31	58	41
Cc2d1a	411	277	483	534	354	396	496	374	484	555	523	415
4930432K21Rik	4	5	2	5	5	8	11	3	13	13	14	7
Gm25110	0	0	0	0	0	0	0	0	0	1	0	0
Nanos3	1	0	1	6	2	1	4	2	1	1	1	1
Mir181d	0	0	0	0	0	0	0	0	0	0	1	0
Mir181c	0	0	0	0	0	0	0	0	0	0	0	0
Gm26887	0	1	0	4	4	1	0	2	3	0	0	0
Gm37352	62	70	133	168	183	124	229	147	173	175	211	258
Mir23a	0	1	3	3	2	1	2	3	3	0	5	4
Mir27a	0	1	4	0	2	1	4	1	3	1	1	5
Mir24-2	0	0	0	0	0	0	0	0	1	0	0	0
Mir3074-2	0	0	0	0	0	1	2	1	1	0	2	0
Gm26532	20	26	47	47	43	47	45	29	53	46	48	57
Zswim4	346	262	456	396	381	355	491	366	436	504	474	417
D8Ertd738e	2080	1720	1684	1552	1595	1929	1739	863	1963	1641	1499	1335
Mri1	557	431	494	549	497	567	621	493	610	663	626	483
Ccdc130	124	115	191	200	148	164	204	121	199	156	166	173
Gm45608	0	0	0	0	0	0	0	1	0	0	0	0
Gm23626	0	0	0	0	0	0	0	0	0	0	0	0
Cacna1a	41	26	39	85	83	40	33	55	55	57	80	51
Gm16183	0	0	0	0	0	0	0	0	0	2	0	0
Ier2	310	379	313	508	764	488	288	321	616	668	293	497
Gm26664	19	14	19	23	26	34	16	27	27	24	42	21
Nacc1	993	714	935	1038	835	864	985	649	883	1074	913	860
Trmt1	863	707	972	978	1005	1079	1120	643	1099	1090	1055	1011
Nfix	2076	1591	1998	2987	2532	1982	1909	2951	2174	2310	2709	2639
Lyl1	19	13	20	50	34	26	40	26	76	46	71	53
G430095P16Rik	11	22	2	8	4	4	13	2	4	6	2	3
Dand5	93	58	103	71	66	97	80	53	80	86	76	53
Gadd45gip1	1416	1068	1010	837	860	1004	1039	626	1242	1148	865	820
Rad23a	1676	1354	1327	1303	1242	1387	1279	927	1252	1534	1205	1159
Calr	43950	24493	26755	24743	21219	26450	29910	14948	21461	25247	19608	22579
1700122E12Rik	13	5	13	8	13	7	9	7	8	11	5	5
Farsa	698	597	729	611	600	778	560	347	599	671	588	598
Mir7069	0	1	0	3	1	1	0	1	0	1	0	0
Syce2	32	22	23	36	27	44	34	37	74	38	42	24
Gcdh	36751	30493	24549	26321	23334	32542	25318	10775	26745	25771	21979	20065
Klf1	192	211	80	244	194	188	205	107	187	148	151	140
Dnase2a	575	478	714	568	575	711	673	575	776	939	674	607
Mast1	9	13	17	15	7	19	18	22	21	11	29	16
Gm24197	0	0	0	0	0	0	0	0	0	0	0	0
Rtbdn	0	0	0	0	0	0	0	0	0	1	0	0
Rnaseh2a	563	494	499	478	517	568	681	471	711	669	653	521
RP23-359B23.13	0	0	0	0	0	0	0	0	0	0	0	0
Prdx2	5019	4384	3088	3524	3590	4510	4639	2293	4420	3823	3481	3429
Junb	1400	850	1435	2291	2796	1995	2066	1205	4409	4370	1944	2684
Hook2	1023	880	762	1060	1075	1201	966	797	1292	1006	1284	1134
Best2	0	0	0	0	0	1	0	0	0	0	1	0
Asna1	870	663	694	602	666	794	675	401	730	767	510	533
2310036O22Rik	1500	1039	1403	1325	1185	1583	1182	1039	1501	1485	1190	1173
Tnpo2	1768	1299	2013	1821	1646	1800	1767	1218	1945	2057	1932	1888
Gm25506	0	0	0	0	0	0	0	0	0	0	0	0
A230103J11Rik	3	5	3	8	6	3	7	4	2	6	8	12
Fbxw9	887	784	516	667	586	713	759	442	769	824	604	566
Mir7070	0	0	1	0	0	0	1	1	1	0	0	1
Gm5741	6	3	3	8	8	9	7	4	4	6	4	11
Dhps	342	334	206	279	288	331	263	161	351	325	320	359
Wdr83	457	434	347	320	362	403	472	213	391	410	402	359
Wdr83os	742	665	517	542	510	673	650	480	653	612	571	509
Man2b1	4584	4448	5029	5941	5045	5697	5564	3785	6009	6446	5232	4817
Zfp791	81	64	57	71	43	79	83	63	92	78	114	87
Gm23388	0	0	0	0	0	0	0	0	0	0	0	0
Gm45317	0	0	0	0	0	0	0	0	0	0	0	0
Gm42031	6	1	7	14	10	4	7	11	2	6	4	7
Gm45316	0	0	0	0	0	0	0	0	0	0	0	0
Cks1brt	0	0	0	0	0	0	0	0	0	0	0	0
Olfr371	0	0	0	0	0	0	0	0	0	0	1	2
Vps35	7394	5450	5212	5203	4829	6207	5183	2777	5385	5307	4981	4441
Orc6	201	201	155	186	154	170	210	107	197	188	180	188
Gm22336	0	0	0	0	0	0	0	0	0	0	0	0
Mylk3	46	52	43	58	84	62	24	10	27	51	56	23
AA672651	0	0	0	0	0	0	0	0	0	0	0	0
4921524J17Rik	221	159	218	230	202	229	245	136	268	201	275	216
Gm45594	9	5	9	8	15	4	5	9	8	13	21	18
1700051O22Rik	1	0	0	0	0	1	0	0	0	0	0	1
Gpt2	26624	27543	9169	20842	23851	22309	17021	8694	17615	12404	19243	16075
Dnaja2	5085	3648	4747	4065	4090	5474	3138	1937	4399	4021	3750	4170
Gm45424	84	83	70	73	54	76	74	34	75	69	117	58
Gm45425	116	77	67	129	67	91	107	57	87	81	133	75
Neto2	19	9	21	22	18	23	20	3	21	14	16	9
Mir8109	0	0	0	0	0	0	0	0	0	0	0	0
Itfg1	4105	3136	3285	3338	2690	3628	2983	1820	3286	3889	2961	2790
Gm45423	0	0	1	1	1	4	2	0	0	1	0	1
Phkb	2077	1594	1472	1754	1497	1683	1826	1169	1784	1769	2048	1757
Gm16167	0	0	0	0	0	0	0	0	0	0	0	0
Hm629797	32	26	61	66	47	49	62	55	46	70	77	66
Gm23904	0	0	0	0	0	0	0	0	0	0	0	0
Gm24490	0	0	0	0	0	0	0	0	0	0	0	0
Abcc12	11	9	25	17	10	20	52	90	105	54	136	57
Gm44348	0	0	0	0	1	0	0	0	0	0	0	0
Lonp2	18391	13803	22295	14609	13193	17898	13223	9680	15337	20403	14767	13684
Gm16177	2	0	2	0	0	1	0	0	0	0	0	0
Gm22305	0	0	0	0	0	0	0	0	0	0	0	0
Siah1a	208	157	320	278	261	255	228	158	323	296	323	291
Gm10638	1	2	0	4	3	1	6	4	2	2	5	5
N4bp1	891	747	1003	1223	1003	944	962	713	1158	1118	1142	1128
2010110E17Rik	0	1	1	0	0	0	2	0	0	4	1	0
Gm27167	0	0	0	0	0	1	0	0	2	0	1	0
Fth-ps3	0	1	3	2	1	0	2	1	0	0	0	1
Gm27168	0	0	0	0	0	0	0	0	0	0	0	0
Gm24781	0	0	0	0	0	0	0	0	0	0	0	0
Rps13-ps1	3	3	4	0	2	1	1	0	3	3	1	1
Gm18602	0	0	0	0	0	0	0	0	0	0	0	0
Gm5118	0	0	0	0	0	1	0	0	0	1	1	0
Gm27246	0	0	0	0	0	0	0	0	0	0	0	0
Gm10637	0	0	0	0	1	1	0	0	0	0	0	0
Gm27169	0	0	0	0	0	0	0	0	0	0	0	0
Gm27207	0	0	0	0	0	0	0	0	0	0	0	0
Gm27208	0	0	0	0	0	0	0	0	0	0	0	0
4930535O05Rik	0	0	0	0	0	0	0	0	0	0	0	0
Gm19872	0	0	0	0	0	0	0	0	0	0	0	0
Gm2694	0	0	0	0	0	0	0	0	0	0	0	0
Cbln1	0	0	0	0	0	0	0	0	0	0	0	0
Gm27016	0	0	0	0	0	0	0	0	0	0	0	0
1700120C18Rik	0	0	0	0	0	0	0	0	0	0	0	0
4933402J07Rik	0	0	0	0	0	0	0	0	0	0	0	0
Gm24841	0	0	0	0	0	0	0	0	0	0	1	0
Zfp423	15	20	28	43	48	21	36	23	44	37	48	48
RP23-336P20.1	0	0	0	0	0	0	0	0	0	0	0	0
Cnep1r1	659	496	488	638	421	478	514	344	457	530	607	456
Heatr3	1332	894	1127	1185	1084	1215	1091	729	1152	1180	1189	1282
Gm9988	0	0	0	2	1	1	0	0	0	1	0	2
Mir7071	0	2	0	0	0	0	0	0	0	0	0	0
9430002A10Rik	10	10	23	10	11	10	7	3	12	7	14	12
Papd5	2579	1865	2676	2616	2170	2852	1702	1350	2477	2283	2416	2229
Adcy7	317	303	451	596	563	432	679	267	648	581	614	647
Brd7	1396	994	1512	1614	1303	1440	1478	873	1452	1623	1714	1460
Gm45497	0	0	0	0	0	0	0	0	0	0	0	0
Nkd1	247	152	241	280	213	222	241	154	248	396	204	234
Gm45496	23	13	27	54	29	20	37	14	23	47	41	28
Snx20	41	23	65	88	38	60	104	46	120	80	82	103
Nod2	13	15	22	42	18	27	71	35	45	43	41	75
Cyld	2520	2220	1905	2368	1960	2282	2561	1312	2300	2259	2788	2418
Gm17995	0	0	0	0	0	0	0	0	0	0	0	0
Gm17910	0	0	0	0	0	0	0	0	0	0	0	0
Rps6-ps2	1	1	1	2	0	1	1	1	4	3	1	1
Gm45504	4	6	42	27	10	17	40	13	27	29	28	25
Mir8110	0	0	0	0	0	0	0	0	0	0	0	0
Sall1	844	1154	2058	2447	1384	1662	1865	1917	1750	1543	2008	1655
Gm6625	0	0	0	0	0	0	0	0	0	0	1	0
Gm5356	0	0	1	0	0	1	0	0	0	0	0	1
Gm26331	3	4	4	1	1	4	1	1	5	3	2	0
Gm24212	0	0	0	0	0	0	0	0	0	0	0	0
Tox3	2	0	4	9	2	5	23	6	17	8	8	4
Gm45639	0	0	0	0	0	0	0	0	0	0	0	0
Gm45638	0	0	0	0	0	0	0	0	0	0	0	0
Gm45637	0	0	0	0	0	0	0	0	2	0	0	0
Gm45642	0	0	0	0	0	0	0	0	0	0	2	0
Gm44382	0	0	0	0	0	0	0	0	0	0	0	0
Gm45396	8	28	3	6	7	17	3	2	2	7	3	0
Chd9	2757	2049	2934	3822	3792	4194	2880	2304	3526	3592	3985	4311
Gm45641	0	0	0	0	0	0	0	0	0	0	0	0
Gm45640	175	128	159	254	264	151	204	187	194	191	309	226
Gm45643	28	39	17	48	60	44	26	17	29	26	63	68
Gm6658	36	32	26	34	16	27	49	23	33	40	49	27
Gm45363	12	13	18	15	14	15	12	11	19	25	22	33
Gm22428	0	0	0	0	0	0	0	0	0	0	0	0
Rbl2	3090	2777	2340	3361	2749	3122	3115	1880	3054	3017	3425	2553
Aktip	702	537	415	492	526	563	603	232	527	503	533	439
Gm45464	17	21	13	14	17	15	19	14	14	21	33	12
Gm45665	0	0	0	0	0	0	0	0	0	0	0	0
Gm8489	0	0	0	0	0	0	0	0	0	0	0	0
Gm45666	0	0	0	0	0	0	0	0	0	0	0	0
Gm23408	0	0	0	0	0	0	0	0	0	0	0	0
Gm45661	0	0	0	1	0	0	0	0	0	0	0	0
Rpgrip1l	338	309	274	380	285	280	421	259	366	308	485	341
Gm45662	8	7	14	7	11	7	8	7	6	4	10	8
Gm45428	16	9	7	13	17	8	24	9	8	14	26	9
Fto	1790	1586	1871	2234	1827	1634	2136	1670	1842	2044	2193	2089
Gm45427	4	0	0	0	0	2	2	0	1	0	0	0
Gm45291	0	1	1	0	6	0	3	1	0	1	1	0
Gm45292	86	73	87	105	93	87	102	70	91	132	136	111
Gm45289	48	66	85	106	75	75	101	98	91	88	112	96
Gm45290	1	6	1	3	8	0	1	0	0	2	1	1
Gm45294	121	120	128	202	172	152	235	157	169	190	241	208
Gm3235	0	0	0	0	6	0	0	0	0	0	0	0
Gm45293	58	67	60	84	74	48	106	78	88	65	113	104
Gm45295	0	0	0	0	0	0	0	0	0	0	0	0
Gm9619	1	1	2	1	0	1	0	2	0	2	2	0
Gm2875	0	0	0	0	0	0	0	0	0	0	1	0
Gm45451	5	6	0	9	5	1	10	4	11	4	14	6
Gm45450	0	0	0	0	0	0	0	0	0	0	0	0
Irx3	49	33	11	24	49	23	22	12	11	20	32	17
Irx3os	0	0	0	2	1	0	0	1	0	2	0	1
Gm28511	0	0	0	0	0	0	0	0	0	0	0	0
Gm28515	0	0	0	0	0	0	0	0	0	0	0	0
Gm45611	0	0	0	0	0	0	0	0	0	0	0	0
Gm45333	0	0	0	0	0	0	0	0	0	0	0	0
Gm28516	0	0	0	0	0	0	0	0	0	0	0	0
Gm24254	0	0	0	0	0	0	0	0	0	0	0	0
Gm45332	0	0	0	0	0	0	0	0	0	0	0	0
Gm45335	0	0	0	0	0	0	0	0	0	0	0	0
Gm45334	0	0	0	0	0	0	1	0	0	0	0	0
Crnde	5	9	4	4	3	3	3	0	4	3	4	2
Gm21817	0	1	2	2	4	1	1	3	4	0	3	5
Irx5	1	0	0	0	0	1	3	0	1	0	6	0
Gm45336	0	0	0	0	0	0	0	0	0	0	0	0
Irx6	0	0	0	0	0	0	0	0	0	0	0	0
Gm45505	0	0	0	0	0	0	0	0	0	0	0	0
Gm3272	1	5	4	11	2	0	3	4	2	4	4	3
Mmp2	61	91	132	202	181	157	175	87	190	165	264	174
Gm45472	0	0	0	0	4	2	1	0	0	2	3	0
Lpcat2	172	112	175	174	200	205	213	123	232	206	154	242
Capns2	9	5	7	19	6	5	19	5	9	16	11	16
Gm22151	0	0	0	1	0	0	0	0	0	0	0	0
Slc6a2	1	0	2	10	3	2	0	0	0	0	2	0
Gm45463	0	0	0	0	0	0	0	0	0	0	0	0
Ces1a	5	4	4	7	11	10	12	2	9	5	7	5
Ces1b	2835	2601	1930	3101	2635	3172	1999	2101	2769	1895	3173	2779
Ces1c	186690	155296	154932	161123	135462	198720	178464	83285	172555	177660	159643	143844
RP23-8D10.1	11	9	7	6	13	6	11	8	5	5	6	4
Ces1d	40605	50668	23883	32004	32202	49516	22182	13088	41162	34642	26900	35017
RP23-8D10.2	565	598	195	962	766	953	284	297	990	733	960	1059
Ces1e	11455	10534	6882	7684	6258	8106	7906	4758	9012	5200	6000	6105
RP23-279O5.4	45	32	35	35	24	22	32	27	31	59	22	59
Ces1f	33930	26236	14693	17233	14613	23392	16199	8670	22733	22179	17173	14581
Ces1g	20305	19134	12873	15360	12408	16146	9114	5784	11950	13760	9045	9927
Ces1h	0	0	0	1	0	1	0	1	0	0	4	0
RP23-60O19.1	0	0	0	0	0	0	0	0	0	0	0	0
RP23-60O19.4	1	0	0	0	0	0	0	0	0	0	0	0
RP23-60O19.3	0	1	0	0	0	0	0	0	0	0	0	0
RP23-60O19.2	0	0	0	0	0	0	0	0	0	1	0	0
Ces5a	0	0	0	0	0	1	1	0	0	0	0	0
RP23-136G17.1	0	0	0	0	0	0	0	0	0	0	0	0
RP23-194O23.4	0	0	0	0	0	0	0	0	0	0	0	0
RP23-194O23.3	0	0	0	0	0	0	0	0	0	0	0	0
RP23-194O23.2	0	0	0	0	0	0	0	0	0	0	0	0
Gm26843	0	0	0	0	0	0	1	0	3	0	0	1
Gnao1	23	14	20	21	34	19	36	33	21	44	44	56
Gm24159	0	0	0	0	0	0	0	0	0	0	0	0
Amfr	15145	11528	13972	12908	11800	12758	12529	7437	12561	13695	12571	12231
Nudt21	1413	1163	1418	1467	1226	1589	1556	916	1611	1404	1588	1471
Ogfod1	728	564	758	839	784	796	731	522	853	767	854	751
RP24-219A21.3	12	13	20	20	30	13	25	24	26	22	28	28
Bbs2	148	182	195	222	230	218	228	107	208	207	203	178
Mt4	2	0	0	0	0	0	0	0	0	0	0	0
Mt3	0	0	0	0	1	0	0	0	0	0	1	0
RP23-98C9.5	17	29	7	11	38	37	20	7	7	7	6	9
Mt2	1674	2449	559	2352	4443	13313	6707	1595	3184	5155	5075	1293
Mt1	7026	8901	3134	9595	12220	30915	17859	4152	12573	14609	13043	5444
RP23-98C9.3	6	5	1	2	8	22	12	2	11	10	13	7
Nup93	207	145	300	231	230	193	243	133	163	335	245	241
RP23-98C9.8	2	6	2	11	3	1	7	5	6	5	1	2
RP24-263E2.2	6	9	20	14	22	21	15	11	14	28	30	19
RP24-263E2.3	1	1	1	1	5	3	3	1	1	3	4	6
Mir138-2	0	0	0	0	0	0	0	0	0	0	0	0
Slc12a3	30	41	9	9	19	31	14	9	12	10	7	11
Gm15889	368	410	114	204	319	505	167	166	157	74	204	283
Gm15890	3	6	2	1	6	2	3	0	3	1	0	1
Herpud1	28691	28193	15419	20186	20773	27897	12540	10143	19080	12874	13602	16536
Ap3s1-ps2	5	5	4	4	6	6	3	2	2	0	3	21
9330175E14Rik	90	49	65	99	59	77	134	126	119	133	165	118
Nlrc5	2315	1945	2146	3351	2640	2428	3362	2153	3035	3539	3708	3872
Mir7072	2	0	2	13	3	2	4	9	5	4	10	12
Cpne2	275	257	439	404	365	405	299	443	437	480	386	298
Fam192a	933	639	765	836	685	786	763	435	754	792	788	666
Rspry1	1736	1353	1532	1781	1422	1558	1523	844	1410	1476	1669	1450
RP23-451H9.2	38	60	86	108	70	60	101	60	48	76	146	102
Arl2bp	148	122	146	153	180	141	223	195	241	231	240	226
Pllp	241	169	720	291	358	314	127	152	175	403	153	204
RP24-97K3.3	3	10	1	14	14	7	8	8	6	15	14	13
Gm22846	0	0	0	0	0	0	0	0	0	0	0	0
Ccl22	4	3	6	14	7	12	13	7	26	12	20	18
RP24-97K3.4	0	0	0	0	0	0	0	0	0	0	1	0
Cx3cl1	34	29	35	45	48	33	80	29	68	37	60	59
Ccl17	2	0	2	4	0	2	6	1	1	0	2	2
Ciapin1	643	632	655	615	768	638	516	289	621	712	633	849
Gm7418	1	1	1	0	2	1	2	0	1	4	0	0
Coq9	4975	4605	3787	3487	3984	4006	4076	1893	4430	3988	3668	3243
Polr2c	863	631	819	716	718	850	750	392	934	757	774	758
Dok4	66	45	68	55	80	64	81	57	59	95	73	36
Ccdc102a	65	45	45	55	60	66	76	33	58	45	57	82
Adgrg5	9	12	17	35	17	18	44	15	30	17	23	29
Gm10286	0	0	0	0	0	1	1	0	0	0	0	0
Adgrg1	108	124	172	181	200	177	205	144	153	230	183	199
Adgrg3	196	206	246	273	250	229	289	162	232	285	326	242
RP23-431O7.3	0	0	1	0	1	0	0	0	0	1	1	1
Drc7	0	0	0	0	0	0	0	0	0	0	0	0
Katnb1	125	101	107	130	94	88	157	90	134	115	110	88
RP23-431O7.6	2	0	0	0	0	0	1	0	3	0	0	2
Kifc3	639	606	693	619	583	575	865	899	692	1104	845	742
RP23-431O7.10	0	1	0	0	0	0	1	3	0	4	1	1
RP23-431O7.8	0	1	1	0	0	2	1	0	0	0	0	1
RP23-431O7.9	11	8	17	13	11	11	16	17	13	21	14	15
Cngb1	3	6	2	1	8	6	13	3	6	10	5	5
Tepp	2	0	4	1	1	1	3	5	2	5	1	0
Zfp319	245	175	354	476	404	319	365	265	372	404	332	441
Usb1	221	203	290	296	270	283	363	266	377	369	337	288
Mmp15	830	741	750	1041	846	991	1030	2476	1992	2016	2241	2020
Cfap20	1311	1050	942	1292	957	1519	1193	1228	1755	1568	1581	1194
Csnk2a2	1377	968	1720	1911	1561	1578	1547	1078	1625	1826	1758	1807
RP23-424A21.5	0	1	0	0	0	0	0	0	0	0	0	0
RP23-424A21.4	95	96	160	198	157	116	174	134	130	163	238	188
RP23-163N19.1	0	0	0	0	0	0	0	0	0	0	0	0
Ccdc113	0	0	2	2	0	2	1	0	0	0	0	0
RP23-163N19.3	0	0	0	0	0	0	0	0	0	0	0	0
Prss54	0	0	0	0	0	0	0	0	0	0	0	0
Gm5912	0	2	0	0	0	0	0	0	0	1	0	0
RP24-362N13.1	1	0	1	0	0	0	0	0	0	0	0	0
RP24-161A21.2	0	0	0	0	0	0	0	0	0	0	0	0
Gins3	44	16	35	41	36	45	35	14	35	59	40	34
RP24-161A21.3	0	0	0	0	0	0	0	0	0	0	0	0
Ndrg4	8	2	7	6	11	7	9	2	8	11	15	7
Setd6	688	520	501	453	406	672	498	333	504	613	511	408
Cnot1	10203	8042	9214	10999	8025	8887	9908	6678	9630	9933	10670	8973
Gm26493	23	29	36	44	24	16	27	8	22	23	62	30
Mir7073	2	0	2	4	1	1	2	4	6	1	4	4
Gm26265	11	13	15	33	15	13	23	21	18	16	28	28
RP23-264J18.1	90	92	121	149	128	102	130	94	111	122	171	140
4930513N10Rik	7	6	4	6	11	15	6	7	11	4	11	5
RP23-264J18.2	0	0	0	0	4	0	0	0	0	0	9	0
Sap18b	11	16	13	7	14	14	9	5	9	6	5	12
RP23-264J18.4	5	2	4	5	10	7	4	14	10	5	11	8
Slc38a7	1016	759	1121	1271	1036	1131	1225	1075	1371	1184	1283	1031
Got2	24298	21262	16163	18238	14622	19330	18574	12253	19969	17559	16740	15254
RP23-264J18.6	4	4	3	4	2	9	11	5	2	6	4	4
RP24-409P7.1	4	1	5	7	11	19	9	5	12	9	28	29
RP24-409P7.2	0	0	0	2	1	1	0	0	1	1	5	3
RP23-459B8.1	0	0	0	0	0	0	0	0	0	0	0	0
Gm22780	0	0	0	0	0	0	0	0	0	0	0	0
RP23-459B8.2	0	0	0	0	0	0	0	0	0	0	0	0
RP23-44D2.1	0	0	0	0	0	0	0	0	0	0	0	0
Gm24132	0	0	0	0	0	0	0	0	0	0	0	0
RP23-83G5.3	0	0	0	0	0	0	0	0	0	0	0	0
RP23-83G5.2	6	3	4	1	7	4	2	3	4	3	3	2
RP23-83G5.1	0	0	0	0	0	0	0	0	0	0	0	0
Gm25160	0	0	0	0	0	0	0	0	0	0	0	0
Gm26399	0	0	0	0	0	0	0	0	0	0	0	0
Gm45247	0	0	0	0	0	0	0	0	0	0	0	0
Gm5913	1	3	4	3	4	1	4	3	9	1	2	4
Gm7191	0	0	0	0	0	0	0	0	0	0	0	0
Gm45362	0	0	0	0	0	0	0	0	0	0	0	0
Gm45246	0	1	0	1	0	0	0	0	0	1	0	1
Gm17997	0	0	0	0	0	0	0	0	0	0	0	0
Gm7192	0	0	1	0	0	0	0	0	0	0	0	0
Gm23494	0	0	0	0	0	0	0	0	0	0	0	0
Gm29817	0	0	0	0	0	0	0	0	0	0	0	0
Gm15679	0	0	0	0	0	0	0	0	0	0	0	0
Cdh8	0	0	0	0	0	0	0	0	0	0	1	0
Gm45297	0	0	0	0	0	0	0	0	0	0	0	0
Gm24693	2	6	3	4	1	10	2	2	6	6	4	8
Gm15681	0	0	0	0	0	0	0	0	0	0	0	0
Gm15680	0	0	0	0	0	0	0	0	0	0	0	0
A330008L17Rik	0	0	0	0	0	0	0	0	0	0	0	0
Gm8688	0	0	0	0	0	0	0	0	0	0	0	0
Gm19232	0	0	0	0	0	0	0	0	0	0	0	0
Gm15210	19	24	12	11	16	19	19	11	21	9	17	14
Gm5742	0	0	0	0	0	0	0	0	0	0	0	0
Gm45296	0	0	0	0	0	0	0	0	0	0	0	0
Gm5361	0	0	0	0	0	0	0	0	0	0	0	0
Gm45595	0	0	0	0	0	0	0	0	0	0	0	0
Gm22223	0	0	0	0	0	0	0	0	0	0	0	0
Gm24602	0	0	0	0	0	0	0	0	0	0	0	0
Gm45422	0	0	0	0	0	1	1	0	0	0	0	0
Cdh11	19	20	40	48	49	29	39	13	37	29	70	31
Gm45257	0	0	1	3	2	0	0	0	0	0	3	0
9430099M06Rik	0	0	1	0	0	0	0	0	0	0	1	0
Gm26301	0	0	0	0	1	0	0	0	0	0	0	0
Gm45258	0	0	1	0	0	0	1	1	0	0	4	0
Gm8730	41	33	25	28	35	26	29	18	24	23	24	35
Gm45391	0	0	0	0	0	0	0	0	0	0	0	0
Gm45390	0	0	0	0	0	0	0	0	0	0	0	0
1600027J07Rik	0	0	0	0	0	0	0	0	0	0	0	0
Gm45277	0	0	0	0	0	0	0	0	0	0	0	0
4933400L20Rik	0	0	0	0	0	0	0	0	0	0	0	0
Gm8748	0	0	0	0	0	0	0	0	0	0	0	0
Gm45664	1	0	0	0	0	0	0	0	0	0	0	0
Cdh5	1866	1506	1930	2097	1692	2100	1940	1373	2147	2120	1569	1538
Gm45663	1	0	0	0	0	0	2	0	0	1	0	0
Bean1	0	0	0	1	3	2	1	0	0	1	0	1
Gm10631	0	0	0	0	0	0	0	0	0	0	0	0
RP23-247P3.3	0	0	0	0	0	0	0	0	0	2	1	0
RP23-247P3.2	0	1	0	0	1	0	0	0	1	0	0	0
RP23-247P3.4	0	0	0	0	0	0	0	0	0	0	0	0
Tk2	758	598	765	844	606	750	754	554	850	969	913	773
Cklf	58	54	70	80	65	80	95	57	65	92	91	89
Cmtm2a	0	0	0	0	0	0	0	0	0	0	0	0
Cmtm1	0	0	0	0	0	0	0	0	0	0	1	0
RP23-247P3.6	0	0	0	0	0	0	2	0	0	0	0	1
Gm11020	0	0	0	0	0	0	0	0	0	0	0	0
Cmtm2b	0	0	0	0	0	0	0	0	0	0	0	0
RP24-217M18.3	0	1	0	4	0	0	0	0	0	1	2	0
Cmtm3	253	185	355	346	387	447	373	225	391	390	359	338
Cmtm4	2690	2202	4156	3423	2749	3303	2404	2004	2865	3310	2890	2887
RP24-217M18.8	11	7	18	23	31	6	18	10	10	27	21	25
Dync1li2	1882	1427	1957	1862	1709	2041	1779	1051	1985	1949	2187	1964
RP24-178J22.3	0	0	0	0	0	0	0	0	0	1	0	0
RP24-178J22.1	16	25	34	21	22	25	22	17	32	32	28	20
Terb1	0	1	1	0	0	1	3	2	3	2	4	0
Gm22148	0	0	0	0	0	0	0	0	0	0	0	0
Nae1	1223	846	1073	1063	1005	1210	1029	559	1035	1216	1154	1015
Car7	40	47	35	52	48	55	60	35	52	60	67	46
RP24-178J22.4	0	0	0	0	0	0	0	0	0	0	0	0
Pdp2	3773	3075	4347	4283	3689	4574	2606	1746	3275	3112	3004	3779
Cdh16	2	0	4	4	1	2	5	1	0	0	0	1
Rrad	11	10	8	19	29	13	13	7	25	9	19	17
RP23-403G9.6	1	2	3	3	2	1	3	1	5	3	5	6
Fam96b	427	311	307	273	325	382	294	163	360	299	273	256
1700082M22Rik	12	3	13	13	16	12	42	3	7	11	20	8
RP23-403G9.8	4	1	2	4	0	0	0	1	4	3	1	1
RP23-403G9.9	0	0	0	0	0	0	1	0	0	0	0	0
Gm44328	0	0	0	0	0	0	0	0	0	0	0	0
RP24-81G20.1	0	0	0	0	0	0	0	0	0	0	0	0
Ces2a	12563	11270	13436	11462	9021	12745	16501	7896	18242	12219	10520	14218
RP23-146A22.1	31	24	0	15	8	10	18	5	11	1	11	21
RP24-81G20.2	0	0	1	0	0	1	0	0	0	0	0	0
4932416K20Rik	0	0	0	0	0	0	0	0	0	0	0	0
Ces2b	5	8	4	2	1	2	3	1	8	1	3	6
Matr3-ps2	0	1	1	1	0	1	0	1	1	3	2	4
Ces2c	3111	1961	690	888	462	865	426	271	871	733	519	674
Ces2d-ps	24	12	7	6	1	11	2	14	11	13	20	2
RP23-146A22.3	129	33	24	30	13	36	27	97	61	108	76	51
Ces2e	14323	13937	6706	7745	4986	8433	5176	3753	7977	10220	5844	4451
Ces2f	0	0	1	0	0	0	1	0	0	0	1	1
Ces2g	3091	2700	1583	1898	1446	1518	1873	1556	2105	2044	1886	1758
RP23-146A22.7	0	1	0	0	0	0	1	0	0	0	0	3
Ces2h	30	19	12	15	12	16	28	34	19	29	37	45
RP23-144H18.5	0	0	0	0	0	0	0	0	0	0	0	0
Ces3a	44450	33136	29891	25734	26114	30805	10805	12190	12598	16003	12041	22710
RP23-144H18.4	1	0	2	1	2	0	4	2	0	0	0	3
Ces3b	7118	7271	12953	9224	16078	11513	6395	5072	4710	4331	4382	8102
RP23-144H18.6	0	0	2	0	0	0	0	0	0	0	0	1
Ces4a	8	6	17	5	10	7	1	7	0	8	2	10
Gm3830	0	0	0	0	0	0	0	0	1	0	3	0
Cbfb	606	441	758	666	900	828	660	408	759	566	785	674
Gm22063	2	7	2	5	7	6	6	8	6	6	8	4
Gm24629	7	6	5	10	10	5	5	3	6	5	10	6
D230025D16Rik	3866	4162	3538	3876	3684	3710	2522	1847	2931	2341	2701	2770
B3gnt9	55	41	29	47	48	49	42	25	41	37	66	52
Tradd	378	300	267	323	282	311	358	188	453	397	328	263
Fbxl8	104	67	61	135	108	92	96	84	153	103	119	115
Hsf4	160	118	163	254	238	251	171	170	219	333	238	253
Nol3	47	47	12	17	84	22	55	39	43	27	57	36
4931428F04Rik	65	49	62	67	54	57	101	66	50	59	91	73
RP23-127B8.7	1	2	1	4	1	2	12	3	1	6	2	5
Exoc3l	210	188	227	209	199	229	256	134	188	258	229	158
E2f4	291	234	408	458	405	354	374	281	487	409	439	437
Elmo3	885	774	1035	1083	918	1239	1234	777	1484	1485	1142	1013
Gm27320	4	3	5	3	4	5	8	2	6	18	14	5
Mir328	5	3	8	6	4	3	4	0	1	3	3	4
Lrrc29	137	145	151	203	177	175	231	189	245	291	249	212
Tmem208	1451	1206	1039	900	885	1108	1109	524	1089	1142	961	853
Fhod1	242	172	276	332	319	232	329	212	344	358	338	342
Slc9a5	31	8	20	32	33	21	34	24	28	30	20	19
Plekhg4	6	4	13	8	5	3	11	8	12	7	4	10
Kctd19	0	0	0	0	0	0	0	0	0	1	0	1
Lrrc36	1	0	0	1	3	1	1	0	0	0	2	0
Tppp3	7	13	43	40	100	33	35	4	20	13	84	28
Zdhhc1	116	119	128	183	162	161	217	123	167	160	230	174
RP23-410B24.4	0	0	0	0	0	0	0	0	0	0	0	0
Hsd11b2	1	0	0	2	0	0	0	0	0	0	0	0
Atp6v0d1	2128	1819	1918	2163	1708	1959	1964	1320	1898	1942	1699	1782
Gm38250	15	19	16	27	15	13	34	17	17	12	27	22
Agrp	2	0	1	0	0	0	0	1	0	0	0	0
RP23-410B24.5	8	11	5	4	4	5	5	4	6	1	5	3
Fam65a	252	255	364	452	422	281	398	389	418	537	524	416
Mir1966	0	0	2	9	1	1	2	4	2	4	5	5
Gm5914	2	3	6	18	8	11	4	6	10	11	11	10
Gm38384	0	0	0	0	0	0	0	0	0	1	0	0
Ctcf	1479	1017	1706	1864	1499	1846	1719	1218	1522	1778	1666	1607
Gm5915	3	9	3	6	4	2	2	2	2	3	7	1
Carmil2	14	10	25	43	18	11	40	25	54	50	57	55
Acd	267	242	270	295	260	320	297	216	367	327	327	224
Pard6a	123	98	105	107	107	89	106	51	90	92	82	66
Enkd1	9	8	8	8	11	18	14	8	6	10	9	11
4933405L10Rik	0	1	1	0	0	1	1	2	1	2	1	0
Gfod2	302	210	482	263	277	245	184	138	230	270	217	188
Ranbp10	4143	3954	4834	4856	3393	3494	3970	3212	4068	4969	4700	4464
Tsnaxip1	0	1	0	1	1	0	0	0	0	0	2	1
Cenpt	96	74	59	64	62	83	89	34	65	56	84	65
Thap11	515	327	670	641	596	671	443	297	687	585	533	517
RP23-59O19.4	5	1	4	6	2	2	6	3	3	3	6	0
Nutf2	372	277	275	353	291	303	306	180	306	363	302	278
Edc4	769	687	1124	1103	992	973	1191	784	1072	1171	1171	972
Nrn1l	1	0	1	3	2	3	1	8	1	4	2	7
Pskh1	1324	1243	1453	1592	1381	1566	1586	873	1546	1587	1568	1235
Ctrl	5	1	9	14	6	9	14	0	11	9	11	17
Gm16156	6	4	4	4	5	6	8	4	4	5	8	5
Psmb10	1162	974	1003	1322	1418	1644	1560	877	1996	1733	1521	1819
Lcat	11384	10124	13127	13564	10897	15412	11685	8726	14807	13279	11870	11775
Slc12a4	487	409	684	610	774	734	683	539	785	723	803	788
Mir7074	0	2	0	0	0	0	2	0	0	0	0	2
RP24-248F14.2	0	0	1	0	0	0	0	0	0	0	0	2
Dpep3	0	0	0	0	0	0	0	0	0	0	0	1
Dpep2	5	4	7	5	4	3	9	2	8	15	13	7
Gm22972	0	0	0	0	0	0	0	0	0	0	0	0
Dus2	497	330	285	293	255	254	422	242	305	351	326	324
Ddx28	417	400	774	554	466	632	460	286	645	600	495	485
Nfatc3	1613	1220	1922	2304	1609	1599	1608	1550	1864	1992	2039	1744
Gm27956	0	0	0	0	0	0	0	0	0	0	0	0
Esrp2	2925	2256	2685	2950	2263	2419	3118	2312	3154	3396	3061	2572
1810019D21Rik	1080	582	601	989	462	725	1052	858	900	897	775	613
Pla2g15	592	451	408	560	674	458	560	343	549	647	460	435
Slc7a6	31	38	57	72	76	39	67	44	69	42	75	50
Slc7a6os	769	651	614	675	597	731	570	358	595	684	695	595
Prmt7	680	490	551	538	505	500	638	287	520	595	501	505
Gm26786	0	2	0	2	0	0	1	0	0	1	2	0
Smpd3	84	101	21	61	59	24	177	42	52	81	78	104
Gm10629	0	0	0	0	0	0	0	0	0	1	0	0
Zfp90	161	131	122	188	150	187	262	143	197	248	212	201
6030452D12Rik	0	0	0	0	0	0	0	0	0	0	0	0
Cdh3	33	27	31	45	49	38	27	18	33	24	31	18
Gm10073	33	32	34	33	20	15	22	9	18	22	24	22
1110028F18Rik	1	0	0	0	0	0	0	2	0	0	0	0
Cdh1	1162	1108	1557	1107	923	1123	2812	3560	2724	2626	3676	2974
Tango6	329	266	506	591	433	411	454	367	437	546	526	611
Has3	6	3	4	2	7	6	7	2	5	6	6	9
Chtf8	2102	1603	2151	2203	1867	2267	2184	1357	2301	2322	1878	1846
Cirh1a	521	390	683	610	566	619	577	354	635	707	551	609
Rpl10-ps2	0	1	3	2	3	1	0	0	0	0	1	1
Sntb2	884	597	945	1187	1099	1033	1288	719	1143	1208	1329	1125
Gm22085	0	0	0	0	0	0	0	0	0	0	0	0
Gm16208	2	1	0	0	0	0	1	0	1	0	0	0
Vps4a	821	621	965	862	723	924	774	421	927	864	779	723
Gm16209	8	3	3	2	0	3	1	0	6	2	2	4
Pdf	29	20	38	21	34	34	40	25	44	45	36	53
Cog8	754	455	884	725	705	755	847	533	760	895	718	816
Nip7	490	372	491	427	470	614	478	210	573	489	507	408
Tmed6	2	0	1	0	1	1	1	1	2	1	0	0
Terf2	294	238	316	382	357	324	367	284	387	414	470	330
Mir7075	0	0	0	0	0	0	0	0	0	0	0	0
C630050I24Rik	0	0	0	0	0	0	1	0	0	1	0	0
Cyb5b	38456	27311	19371	23521	14805	19553	18437	11093	15157	22334	16289	15618
Rps18-ps3	5	4	5	4	2	4	4	1	1	4	1	6
Nfat5	2121	1666	2904	3599	2546	2766	3098	2896	3262	3338	4141	3693
Nqo1	987	828	449	800	495	657	754	330	714	732	671	467
Nob1	120	115	226	211	212	208	195	165	222	190	229	215
Wwp2	1372	1267	1219	1414	1171	1093	1790	967	1412	1607	1618	1414
Rps26-ps1	8	14	9	17	4	8	4	10	17	6	8	15
RP23-400E10.3	9	6	1	1	3	1	5	6	8	4	5	1
Mir140	0	0	0	0	0	0	0	0	0	0	0	0
Psmd7	1881	1289	1667	1557	1370	1793	1469	1125	1572	1633	1494	1346
RP23-12D16.1	0	0	0	0	0	0	0	0	0	0	0	0
Gm23646	0	0	0	0	0	0	0	0	0	0	0	0
Gm22825	0	0	0	0	0	0	0	0	0	0	0	0
RP23-57C9.1	0	0	0	0	0	0	0	0	0	0	0	0
RP23-57C9.2	0	0	0	0	0	0	0	0	0	0	0	0
Gm45529	0	0	1	1	0	0	3	0	0	3	1	0
RP23-143B2.2	88	114	49	79	64	77	106	26	77	71	76	58
Zfhx3	1223	930	1138	1837	1128	832	1383	1830	1361	1408	1497	1641
Gm38042	83	70	142	187	154	118	179	206	117	185	254	230
Gm38318	12	11	23	60	31	17	33	38	32	36	72	51
Gm20686	0	0	0	0	0	0	1	0	0	0	0	0
Mir3108	2	1	2	3	1	0	3	2	3	1	1	1
D030068K23Rik	0	0	0	0	0	0	0	0	0	0	0	0
RP23-385N1.1	23	23	20	25	12	19	20	11	12	14	13	15
Gm23163	0	0	0	0	0	0	0	0	0	0	0	0
Pmfbp1	0	0	0	1	0	0	1	0	0	0	0	0
Dhx38	1203	900	1258	1075	1051	1181	1284	678	1230	1371	1178	1187
Txnl4b	502	414	443	399	319	498	494	278	527	467	368	320
Hp	88676	70611	73206	56746	84174	96172	79999	24934	62402	88620	60995	77963
Dhodh	503	452	321	404	371	408	495	276	400	503	430	335
Pkd1l3	1	2	1	4	2	0	3	5	6	2	3	7
Ist1	2416	2124	2371	2566	2532	2854	2729	1480	2655	2593	2802	2466
Zfp821	117	107	143	125	144	158	140	107	149	132	157	165
Atxn1l	1616	1312	1635	1502	1455	1512	1877	1175	1761	1780	1927	1481
Ap1g1	7035	4942	6131	6046	5002	6287	5273	3593	5659	6124	5675	5642
Snord71	21	14	20	20	19	17	21	8	26	27	38	29
Gm25321	0	0	0	0	0	0	0	0	0	0	1	0
Gm17344	6	5	10	10	6	10	5	7	4	2	12	4
Phlpp2	193	192	325	339	328	259	261	223	332	350	295	362
Gm16349	2	1	2	1	3	2	2	1	2	3	4	1
Marveld3	46	44	30	23	31	35	55	26	37	26	45	46
RP24-262P14.3	0	0	0	0	3	2	1	1	2	0	0	0
Tat	98769	133874	26421	68331	65461	73980	99719	29167	44032	23877	38941	47410
RP24-262P14.4	0	0	0	0	0	0	0	0	0	0	0	0
Chst4	1	3	13	19	17	1	3	4	4	3	7	0
RP24-262P14.2	0	0	0	0	0	0	0	0	0	0	0	0
Zfp612	429	495	520	600	601	764	719	490	874	643	881	1041
Gm17720	0	0	0	0	0	1	0	0	0	0	0	0
Gm21964	0	0	0	0	1	0	0	0	0	0	0	0
Calb2	1	0	0	0	0	0	0	0	0	0	0	0
Cmtr2	164	145	199	213	165	175	242	132	219	221	227	170
Gm26832	0	0	0	0	0	0	0	0	0	0	0	0
Hydin	1	0	2	0	0	2	4	0	3	0	3	2
Gm23627	0	0	0	0	0	0	0	0	0	0	0	0
Gm22701	32	25	43	33	24	46	32	23	68	70	46	22
AC069308.1	0	0	0	0	0	0	0	0	0	0	0	0
Gm44489	0	0	0	0	0	0	0	0	0	0	0	0
Vac14	825	897	766	932	780	721	606	600	825	858	688	903
Mtss1l	118	104	188	221	143	190	232	159	190	201	212	181
Il34	97	85	103	112	162	115	135	57	129	94	131	93
Gm15894	0	0	0	2	0	0	0	0	3	0	0	0
Gm15895	0	0	0	0	1	0	1	1	0	0	0	2
Sf3b3	2363	1857	2896	2496	2359	2711	2812	1555	2719	2700	2696	2683
Snord111	3	7	2	7	5	10	9	4	3	5	3	5
Gm22193	0	0	0	0	0	0	0	0	0	0	0	0
Cog4	3655	3007	3076	2884	2971	3388	2852	1443	3399	3129	3024	2651
Gm26816	1	1	0	1	2	1	2	1	1	0	1	0
Fuk	457	322	529	425	405	374	462	256	394	475	375	349
St3gal2	89	59	129	149	133	141	160	119	151	141	165	139
Gm26132	3	0	0	1	0	2	0	1	1	1	1	1
Ddx19a	741	645	840	857	804	751	820	465	849	839	827	806
Ddx19b	941	635	1322	970	1026	1091	1019	563	1117	1166	1027	1185
Mir3473d	1	1	3	4	2	1	2	7	1	3	5	2
Aars	11674	7081	8714	6774	5868	7913	6466	3620	5586	9401	4609	6043
Gm24103	0	0	0	0	0	0	0	0	0	1	0	0
Exosc6	0	0	0	0	0	0	0	0	0	0	0	0
Clec18a	0	0	0	0	3	0	0	0	0	0	1	1
Pdpr	1742	1532	2051	2224	2290	2239	1856	1027	1829	1976	1862	1940
9430091E24Rik	34	36	44	58	49	44	50	44	56	55	108	82
Glg1	2617	2205	3206	3595	3056	2734	3095	2308	2832	3275	3291	3116
Gm23193	0	0	0	0	0	0	0	0	0	0	0	0
Rfwd3	1412	1056	1079	1187	951	1116	1671	944	1520	1589	1622	1280
Mlkl	399	227	217	295	226	321	533	347	573	608	679	436
RP23-135K11.2	0	0	0	0	0	0	0	0	0	0	0	0
Fa2h	0	0	0	0	0	0	0	0	2	1	0	2
Gm24793	0	0	0	0	0	0	0	0	0	0	0	0
Wdr59	983	849	707	877	734	796	884	667	799	936	884	773
Mir1957b	0	0	0	0	0	1	0	0	0	0	0	0
Znrf1	1048	1009	995	1317	1116	1082	1145	1047	1112	1163	1190	1206
Ldhd	4892	4031	3712	4188	4100	4626	4405	2664	5087	4330	3752	3315
Zfp1	204	212	215	268	238	260	305	240	225	270	242	239
Ctrb1	0	0	0	1	0	0	0	0	0	10	0	2
Mir7076	0	0	0	0	0	0	0	0	0	0	0	0
Bcar1	1127	721	1423	1408	1232	1272	1169	1354	1426	1640	1490	1300
Cfdp1	1752	1290	1287	1123	1188	2042	1596	873	1865	1678	1530	1296
Tmem170	574	457	649	635	453	462	593	466	636	674	703	559
Gm23853	0	0	0	0	0	0	0	0	0	0	0	0
Chst5	0	0	0	0	0	0	0	0	1	0	0	0
Tmem231	19	11	29	27	15	24	17	7	20	19	17	20
Gabarapl2	966	819	953	941	858	1031	910	490	872	918	816	828
Adat1	261	201	277	309	257	305	291	258	293	317	328	255
Kars	3007	2220	2151	2263	2032	2598	2505	1470	2676	2441	2273	2021
Terf2ip	427	334	547	572	543	442	449	344	472	500	572	495
Gm6793	0	2	3	0	0	0	0	0	0	0	0	0
Gm22827	0	0	0	0	0	0	0	0	0	0	0	0
RP23-10E9.1	0	0	0	0	0	0	0	0	0	0	0	0
Gm26994	0	0	0	2	0	0	0	0	0	0	0	0
Cntnap4	0	0	0	0	0	0	0	1	0	0	0	0
Gm22664	0	0	0	0	0	0	0	0	0	0	0	0
RP23-11D11.1	0	0	0	0	0	0	0	0	0	0	0	0
RP23-227D17.1	0	0	0	0	0	0	0	0	0	0	0	0
Gm25766	0	0	0	0	0	0	0	0	0	0	0	0
Gm24291	0	0	0	0	0	0	0	0	0	0	0	0
Mon1b	601	452	694	690	606	548	657	399	583	701	587	540
Syce1l	1	1	1	0	0	1	0	1	1	0	2	2
RP23-106G8.3	0	0	0	0	0	0	0	0	0	0	0	0
RP23-106G8.4	0	0	0	0	0	0	0	0	0	0	0	0
Adamts18	2	0	0	3	0	1	0	0	0	0	0	0
Nudt7	9303	6467	3715	4966	3825	4026	4177	2968	4233	4480	3753	3404
Vat1l	6	3	4	3	1	3	2	2	4	5	3	1
4933408N05Rik	0	0	0	0	0	0	0	0	0	0	0	0
Clec3a	0	0	0	0	0	0	0	0	0	0	0	0
Wwox	464	445	438	666	459	564	750	649	761	774	1101	697
Gm16116	5	4	4	1	1	3	7	5	2	3	5	1
Gm16117	0	0	0	0	0	0	0	0	0	0	0	0
Gm16118	4	3	1	4	3	8	3	0	3	2	6	10
Gm22556	0	0	0	0	0	0	0	0	0	0	0	0
RP24-199D4.1	0	2	0	1	1	3	0	0	1	2	0	0
Gm23677	3	3	3	2	3	3	12	6	5	16	6	7
Maf	2292	1909	2772	3097	2283	2727	2324	1802	2512	3023	2662	2431
Gm15655	3	0	4	2	0	5	7	1	3	3	3	2
RP23-265B15.1	0	1	1	2	4	1	3	1	0	0	1	0
RP24-421B13.1	0	0	0	0	0	0	0	0	0	0	0	0
RP24-68M15.1	0	0	0	0	0	0	0	0	0	0	0	0
RP24-331K7.1	0	0	0	0	0	0	0	0	0	0	0	0
Dynlrb2	0	0	0	1	0	0	0	0	0	1	0	0
Cdyl2	91	73	68	126	118	89	93	50	94	120	80	117
Gm10620	0	0	0	0	0	0	0	0	0	0	0	0
Cmc2	290	261	244	291	218	275	270	173	286	283	262	228
Cenpn	37	25	25	31	23	26	29	36	27	19	45	28
Atmin	397	327	546	591	480	457	491	350	553	667	551	474
1700030J22Rik	7	12	34	20	9	11	8	13	15	12	11	8
Gcsh	5872	4302	3751	3603	3267	4775	4521	2182	4587	4694	3852	3481
Pkd1l2	2	1	0	2	1	4	4	1	1	1	2	3
Gm15395	0	0	0	0	0	0	0	0	0	0	0	0
Bco1	399	335	396	335	309	461	367	258	438	562	576	503
Gm20694	7	1	11	11	5	10	7	3	8	10	18	16
Gan	502	500	617	859	634	475	829	559	581	794	839	864
Cmip	918	808	1389	1750	1416	846	1041	1115	1207	1357	1299	1605
Mir7077	0	4	5	1	1	1	2	1	2	2	0	6
Mir7078	1	2	1	1	2	1	3	0	4	0	2	3
Plcg2	225	155	257	395	252	243	346	151	454	297	322	409
Gm27361	0	0	0	0	0	0	0	0	0	0	0	0
Sdr42e1	4604	2869	5545	4149	4507	4169	5432	2824	4096	6363	4911	3260
RP24-82M4.3	8	8	26	2	20	11	31	18	15	22	10	1
Gm45526	7	13	62	30	28	24	17	9	35	22	12	37
Hsd17b2	5065	2689	5706	4204	4202	4773	4340	3520	4777	5493	4253	3903
RP24-420C18.1	66	62	193	143	213	84	177	168	114	200	246	108
RP24-420C18.2	0	4	2	3	4	2	5	3	3	6	4	4
Mphosph6	136	93	85	119	69	113	137	82	113	169	135	108
Gm10617	4	1	2	2	1	2	3	2	0	2	5	2
Gm25200	0	0	0	0	0	0	0	0	0	0	0	0
Cdh13	196	172	254	315	272	333	181	75	164	337	145	137
RP23-232G11.1	0	0	0	0	0	0	0	0	0	0	0	0
Gm24035	0	0	0	0	0	0	0	0	0	0	0	0
RP23-357O17.2	0	2	0	0	0	0	0	0	0	0	0	0
RP23-357O17.1	0	0	0	0	0	0	0	0	0	0	0	1
Gm22999	2	0	0	0	0	0	0	0	0	1	0	0
Hsbp1	1732	1368	1441	1687	1384	1901	1768	1070	1852	1713	1500	1239
RP24-158M8.2	0	0	0	0	0	0	0	0	0	0	0	0
Mlycd	3362	2819	4535	3573	3546	3588	2862	1897	3506	3492	3254	3183
Osgin1	1579	1306	4674	2991	2446	1943	2384	3989	4072	5671	3073	3838
Necab2	3	2	4	2	6	2	5	7	9	10	11	12
Slc38a8	0	0	0	0	0	0	0	0	0	0	1	0
Mbtps1	3273	2689	3475	3820	3152	3531	3254	2408	3851	3800	3869	3667
Hsdl1	616	463	520	620	512	587	638	358	692	586	687	552
Dnaaf1	2	3	0	4	3	4	4	0	2	2	2	1
Taf1c	86	72	82	114	125	97	123	60	116	98	78	94
Rps13-ps4	2	6	3	7	4	4	12	7	8	7	10	5
Adad2	0	0	0	0	0	1	0	0	0	0	1	0
Kcng4	4	1	0	0	21	2	0	1	1	3	7	1
RP23-401L9.4	4	0	3	5	6	4	2	1	1	3	3	3
Wfdc1	243	211	230	206	198	245	213	154	205	177	170	150
Atp2c2	2	0	1	1	0	2	6	1	1	1	6	3
RP23-401L9.5	0	0	0	0	0	0	1	0	0	0	0	0
Tldc1	436	309	393	385	373	325	522	241	490	536	473	322
Cotl1	509	381	452	525	426	475	485	312	600	577	465	484
Klhl36	163	161	172	183	150	124	198	141	199	196	189	148
Usp10	2087	1573	2221	2342	1756	1933	1435	1559	1746	2118	1554	2133
Gm20388	0	0	0	0	0	0	0	0	0	0	0	0
Crispld2	41	51	70	108	144	100	125	47	78	69	149	94
Gm15684	0	0	0	0	2	0	0	0	0	0	0	0
Zdhhc7	681	580	670	766	808	734	662	378	729	722	679	606
Gm15898	0	0	0	0	0	0	0	0	0	0	0	0
A130014A01Rik	96	66	88	118	101	148	106	102	140	140	151	115
Gm38379	4	2	3	11	7	9	11	11	15	8	25	16
6430548M08Rik	668	491	688	670	698	792	582	336	681	604	439	536
Fam92b	0	0	0	0	0	0	0	0	0	0	0	0
A330074K22Rik	0	2	2	3	5	3	3	3	0	1	0	0
Gse1	406	212	545	781	642	536	494	777	695	1026	844	913
Gm22715	0	0	0	0	0	0	0	0	0	0	0	0
Gm26971	0	1	3	7	8	1	9	7	5	5	12	9
1700016A09Rik	2	0	0	1	0	2	1	1	7	1	0	0
Mir7687	0	1	0	0	1	0	0	2	5	2	3	1
Gins2	27	27	11	21	17	30	31	22	39	20	36	19
Gm10614	16	16	9	20	12	20	43	27	42	30	45	32
RP24-414A22.9	0	0	0	0	0	0	0	0	0	0	0	0
Gm26739	5	2	1	4	2	3	8	3	7	5	12	9
1190005I06Rik	95	83	93	111	68	120	77	66	123	124	80	69
Gm27021	0	0	0	0	0	0	0	0	0	1	0	0
Gm26537	0	0	0	0	0	0	0	0	0	0	0	0
Emc8	800	670	880	833	685	794	762	361	743	888	758	720
Cox4i1	14327	11958	10479	9592	10372	12560	12912	6618	14015	11693	11142	9878
Gm33142	0	0	0	1	1	0	2	0	0	1	4	0
Gm24239	0	0	0	0	0	0	0	0	0	0	0	0
Gm18709	0	0	0	0	0	0	0	0	0	0	0	0
Irf8	388	314	440	583	512	461	784	362	849	579	687	797
Gm26878	0	0	0	0	0	0	0	0	0	0	0	0
Gm28324	0	0	0	0	0	0	0	0	0	0	0	0
Fendrr	109	99	129	200	166	151	195	148	170	205	240	228
Foxf1	84	85	119	106	112	95	138	98	118	140	122	103
Gm27530	0	0	0	0	0	0	0	0	0	0	2	0
Mthfsd	635	539	526	591	575	608	785	526	766	746	791	642
Foxc2	0	0	3	4	5	2	5	0	2	1	3	4
Foxl1	0	1	0	1	0	1	0	0	1	0	1	0
Gm37609	0	1	0	0	0	0	1	0	0	0	0	0
5033426O07Rik	1	0	1	1	0	0	2	0	1	5	0	0
Gm26815	0	0	0	0	0	0	0	0	0	0	0	0
Gm26747	6	5	1	3	1	6	22	2	13	8	21	25
Gm26784	0	0	0	0	0	0	0	0	0	0	0	0
1700018B08Rik	0	0	0	0	0	0	0	0	0	0	0	0
Gm27045	0	2	3	1	1	0	1	1	5	2	1	0
1700030M09Rik	1	1	0	0	0	0	1	0	0	0	0	0
Fbxo31	1618	1801	1293	1863	2518	2058	1092	946	1378	1002	1486	1152
Gm17786	0	3	2	1	1	1	0	1	2	1	2	2
Map1lc3b	4680	4429	4251	4570	5020	5473	4126	2480	4848	3905	4435	3826
Zcchc14	1921	1532	2277	2800	2413	2291	1918	1668	2273	2481	2422	2438
Gm27030	2	4	1	2	4	6	4	4	5	3	11	4
Gm23299	0	0	0	0	0	0	0	0	0	0	0	0
RP24-365B9.2	1	0	0	0	0	0	0	0	0	0	0	0
Jph3	1	0	0	0	0	0	1	0	0	0	0	0
Klhdc4	740	556	519	477	455	588	691	317	504	622	500	475
Gm20406	2	0	0	0	0	1	0	0	0	0	0	0
Gm24283	0	0	0	0	0	0	0	0	0	0	0	0
RP24-286J21.7	982	1246	1816	2760	1436	1431	4267	1604	6372	8524	5037	4039
Gm26812	0	0	0	0	0	0	0	0	0	0	0	0
9530085P06Rik	0	0	0	0	0	0	0	0	0	0	0	0
Slc7a5	102	90	157	183	111	139	118	88	193	154	132	166
BC048644	0	2	0	2	1	5	4	1	0	1	3	2
Car5a	3094	3048	1328	2573	2049	1546	2084	1295	2279	1944	2222	1691
Gm37497	2	0	0	0	0	3	0	0	2	1	2	0
Gm27011	0	0	4	0	0	1	0	0	0	0	0	0
Banp	657	562	759	1021	721	837	549	307	654	383	527	509
Gm17709	0	9	0	3	6	4	2	1	1	0	0	3
Mir7237	1	3	6	6	8	1	17	2	4	1	4	4
Gm22	0	0	5	0	4	3	2	3	3	1	5	2
Zfpm1	971	537	1081	1363	603	683	519	864	691	788	596	1022
Gm45353	7	2	2	6	2	6	4	9	6	1	5	8
Trhr2	0	0	0	0	0	0	0	0	0	0	0	0
Gm20681	0	0	1	0	0	1	0	1	0	1	0	0
Zc3h18	1802	1401	2060	2172	1763	2062	1791	1499	2141	1964	2118	2081
Il17c	0	1	0	0	2	0	0	0	0	0	0	0
Cyba	309	215	352	307	312	319	347	162	440	326	270	319
Mvd	1809	929	569	595	691	545	1171	357	463	1445	868	578
RP23-354I24.7	0	1	0	1	5	1	1	3	8	4	10	12
Snai3	12	6	13	78	32	40	18	14	208	60	155	82
Rnf166	313	222	422	462	427	422	339	230	589	474	390	437
Gm24366	3	1	5	9	5	7	6	4	6	6	9	8
Ctu2	315	255	367	315	310	319	374	166	340	404	307	298
Piezo1	432	295	485	615	539	447	615	444	734	686	713	731
Gm26497	0	0	0	0	0	0	1	2	0	0	2	1
Cdt1	110	54	84	123	83	103	65	138	123	169	119	103
Aprt	1293	886	777	909	880	1135	863	571	1325	1119	1258	913
Galns	217	224	195	228	222	271	269	231	376	356	358	218
RP23-98D11.1	0	1	1	0	0	0	0	0	0	3	0	0
Trappc2l	442	350	406	378	406	473	456	214	537	411	483	385
Pabpn1l	0	0	1	1	3	1	0	0	2	4	2	1
Mir6396	0	0	0	0	0	0	0	0	0	0	0	0
Cbfa2t3	123	92	239	290	203	175	156	176	228	238	238	184
Gm15899	1	2	0	4	4	2	9	1	4	8	6	3
Gm10612	1	1	19	9	6	13	5	7	7	19	7	6
RP24-94F12.2	0	0	0	0	0	0	0	0	1	0	1	0
RP24-94F12.3	6	4	10	8	6	5	10	1	18	19	9	14
RP24-94F12.4	3	1	1	0	3	0	6	2	0	1	2	0
Acsf3	967	838	802	920	731	886	1001	662	858	1011	972	832
RP24-94F12.6	0	5	2	3	3	7	6	5	4	5	7	8
RP24-94F12.7	0	0	0	1	0	0	0	0	0	0	1	0
Gm16378	6	4	3	3	5	5	0	2	0	1	4	1
Cdh15	1	1	0	3	25	0	0	0	0	0	3	0
RP24-302M13.5	10	3	7	5	7	4	10	2	8	13	6	8
Ankrd11	3012	2620	3676	4580	3606	3562	3637	3664	4072	4049	4408	4387
Gm24445	10	6	2	14	8	8	14	15	8	7	12	12
2810013P06Rik	269	240	343	277	281	400	413	256	283	271	362	316
Spg7	1692	1393	1364	1575	1488	1519	1678	1083	1538	1432	1634	1541
Rpl13	8669	6270	5351	5338	5075	6704	6342	3142	6478	5025	5188	5162
Snord68	0	0	0	0	0	0	0	0	0	0	0	0
Mir7079	0	0	0	0	0	0	0	0	0	0	0	0
Cpne7	5	6	2	12	8	8	16	4	21	10	21	14
Mir7080	0	0	0	0	0	0	0	0	0	0	0	0
Sult5a1	503	327	534	311	718	613	152	103	144	220	205	305
RP23-115O21.3	3	3	1	2	3	2	5	1	1	0	4	2
Dpep1	26	30	43	73	105	64	64	16	31	42	69	70
Chmp1a	2134	1876	2215	1830	1979	2204	2108	1056	2309	2239	1965	1835
Rps12-ps9	1	1	1	2	1	0	2	0	3	3	1	3
Spata33	13	14	6	16	10	23	14	11	14	16	9	7
Cdk10	898	736	725	707	716	897	947	486	906	948	1007	771
Spata2l	1247	1259	944	1539	1336	1637	1251	956	1002	1267	1503	976
RP23-115O21.9	0	0	1	3	0	1	0	0	2	0	2	2
4933417D19Rik	4	5	6	9	5	4	3	4	2	2	7	8
Vps9d1	517	472	631	853	715	729	685	495	600	648	778	792
Zfp276	1124	1044	1428	1896	1694	2092	1270	931	1332	1277	1528	1522
Fanca	65	40	21	40	23	29	46	22	54	26	49	58
Spire2	3	3	5	4	1	3	5	1	1	6	5	0
Tcf25	7261	6372	7071	7393	7039	7692	7611	4282	7305	7905	6712	6684
Mc1r	0	0	0	0	0	0	0	0	0	0	0	0
Gm38092	0	0	0	0	0	0	0	0	0	0	0	0
Tubb3	4	2	2	5	11	7	5	3	4	1	10	4
Def8	1432	1169	1695	1458	1226	1343	1319	878	1081	1612	1191	1202
Gm25428	0	0	0	0	0	0	0	0	0	0	0	0
Afg3l1	2802	2297	2305	2257	1977	2027	2322	1589	2103	2353	2173	1992
Dbndd1	0	0	0	1	0	1	0	0	0	1	1	0
Gas8	112	69	137	127	133	129	170	98	161	141	153	132
Gm22314	1	4	4	4	2	4	8	2	5	3	10	0
n-R5s100	0	0	0	0	0	0	0	0	0	0	0	0
n-R5s101	0	0	0	0	0	0	0	0	0	0	0	0
n-R5s102	0	0	0	0	0	0	0	0	0	0	0	0
n-R5s103	0	0	0	0	0	0	0	0	0	0	0	0
n-R5s104	0	0	0	0	0	0	0	0	0	0	0	0
n-R5s105	0	0	0	0	0	0	0	0	0	0	0	0
n-R5s106	0	0	0	0	0	0	0	0	0	0	0	0
n-R5s107	0	0	0	0	0	0	0	0	0	0	0	0
n-R5s108	0	0	0	0	0	0	0	0	0	0	0	0
n-R5s109	0	0	0	0	0	0	0	0	0	0	0	0
n-R5s110	0	0	0	0	0	0	0	0	0	0	0	0
n-R5s111	0	0	0	0	0	0	0	0	0	0	0	0
n-R5s112	0	0	0	0	0	0	0	0	0	0	0	0
n-R5s113	0	0	0	0	0	0	0	0	0	0	0	0
n-R5s114	0	0	0	0	0	0	0	0	0	0	0	0
n-R5s115	0	0	0	0	0	0	0	0	0	0	0	0
Gm25018	0	0	0	0	0	0	0	0	0	0	0	0
n-R5s117	0	0	0	0	0	0	0	0	0	0	0	0
n-R5s118	0	0	0	0	0	0	0	0	0	0	0	0
n-R5s119	0	0	0	0	0	0	0	0	0	0	0	0
n-R5s120	0	0	0	0	0	0	0	0	0	0	0	0
n-R5s121	0	0	0	0	0	0	0	0	0	0	0	0
n-R5s122	0	0	0	0	0	0	0	0	0	0	0	0
n-R5s123	0	0	0	0	0	0	0	0	0	0	0	0
n-R5s124	0	0	0	0	0	0	0	0	0	0	0	0
n-R5s125	0	0	0	0	0	0	0	0	0	0	0	0
Gm24312	0	0	0	0	0	0	0	0	0	0	0	0
n-R5s127	0	0	0	0	0	0	0	0	0	0	0	0
n-R5s128	0	0	0	0	0	0	0	0	0	0	0	0
n-R5s129	0	0	0	0	0	0	0	0	0	0	0	0
n-R5s130	0	0	0	0	0	0	0	0	0	0	0	0
n-R5s131	0	0	0	0	0	0	0	0	0	0	0	0
Gm26391	0	0	0	0	0	0	0	0	0	0	0	0
n-R5s133	0	0	0	0	0	0	0	0	0	0	0	0
n-R5s134	0	0	0	0	0	0	0	0	0	0	0	0
Rn5s	0	0	0	0	0	0	0	0	0	0	0	0
n-R5s136	0	0	0	0	0	0	0	0	0	0	0	0
Gm24089	0	0	0	0	0	0	0	0	0	0	0	0
n-R5s138	0	0	0	0	0	0	0	0	0	0	0	0
n-R5s139	0	0	0	0	0	0	0	0	0	0	0	0
Gm22109	0	0	0	0	0	0	0	0	0	0	0	0
n-R5s141	0	0	0	0	0	0	0	0	0	0	0	0
n-R5s142	0	0	0	0	0	0	0	0	0	0	0	0
n-R5s143	0	0	0	0	0	0	0	0	0	0	0	0
n-R5s144	0	0	0	0	0	0	0	0	0	0	0	0
Gm25212	0	0	0	0	0	0	0	0	0	0	0	0
n-R5s146	0	0	0	0	0	0	0	0	0	0	0	0
Gm22291	0	0	0	0	0	0	0	0	0	0	0	0
Gm23284	0	0	0	0	0	0	0	0	0	0	0	0
n-R5s149	0	0	0	0	0	0	0	0	0	0	0	0
Gm23647	0	0	0	0	0	0	0	0	0	0	0	0
Rhou	4197	2620	4077	4085	2338	3186	4926	4164	4229	5185	4938	3225
RP24-372G15.1	0	1	0	0	0	0	0	0	0	0	0	1
RP23-91H23.1	0	2	0	2	2	0	2	0	1	3	3	1
4732419C18Rik	406	309	188	334	191	254	576	419	346	275	470	295
RP23-91H23.3	56	35	29	30	6	28	50	28	25	34	34	13
RP23-91H23.4	16	12	6	9	7	0	22	14	11	12	27	4
Rab4a	572	447	471	656	571	591	443	313	567	650	486	482
2810455O05Rik	2	0	5	12	3	3	3	5	3	6	7	3
Ccsap	14	11	12	13	16	7	10	8	15	20	13	12
Gm4342	5	3	4	2	1	7	4	0	4	2	0	1
Acta1	18	5	9	43	13827	20	5	3	11	19	2231	1
RP24-246F6.2	4	4	0	0	21	4	0	0	0	6	8	0
Nup133	813	654	721	749	791	708	877	532	822	968	901	774
RP24-93F18.2	8	14	22	22	17	13	34	16	18	12	24	19
Abcb10	1668	1414	1012	1086	1171	1164	1121	639	919	1208	904	1099
Taf5l	473	451	588	608	513	631	508	351	606	585	498	513
RP24-93F18.4	0	0	0	0	0	0	0	0	0	0	0	0
Urb2	581	468	697	626	669	585	661	365	674	666	709	639
Mir1967	1	0	1	0	0	0	0	0	0	0	3	6
RP23-430K5.3	0	0	0	0	0	0	0	0	0	0	0	0
RP24-135G18.1	0	0	0	0	0	0	0	0	0	0	0	0
Galnt2	80	64	122	107	101	90	67	40	78	72	70	68
1810008B01Rik	0	0	1	0	0	0	0	1	0	1	0	0
Gm15775	0	0	0	1	0	2	0	1	1	0	0	1
Gm24459	0	0	0	0	0	0	0	0	0	0	0	0
Pgbd5	0	0	0	0	2	0	0	0	1	0	3	0
Cog2	967	820	1010	1035	964	957	1062	658	1088	1070	971	895
Agt	28603	28692	28881	33192	25690	34542	31926	17820	32370	32827	27014	25273
Capn9	0	0	0	1	3	1	3	2	2	2	7	3
2310022B05Rik	476	327	562	817	541	556	444	418	432	564	578	572
Ttc13	1755	1256	1464	1563	1320	1718	1440	837	1317	1635	1244	1281
Arv1	75	54	91	86	77	88	104	82	83	116	100	93
Fam89a	138	97	322	205	101	96	126	109	236	273	195	119
RP23-9L16.3	0	0	0	0	0	0	0	0	0	0	0	0
RP23-9L16.4	0	0	1	0	0	0	0	0	0	0	0	0
Trim67	2	2	0	1	3	0	2	1	1	3	0	2
Gm16163	6	8	8	16	5	16	11	16	15	5	13	8
2810004N23Rik	1437	1081	1343	1182	1152	1532	1305	804	1445	1359	1379	1340
Gnpat	2281	1875	2078	2165	2082	1931	1929	1192	1821	2035	1986	1783
Exoc8	543	364	769	727	709	763	781	516	781	757	732	722
Sprtn	411	372	586	606	525	708	622	381	625	667	836	646
RP24-77I7.2	0	1	0	0	0	0	0	0	0	0	0	0
Egln1	887	695	986	1175	1160	997	1071	695	806	1107	969	837
Tsnax	1460	1123	1424	1355	1208	1505	1452	642	1320	1548	1407	1257
RP23-356I16.2	0	0	0	0	0	0	0	0	0	0	0	0
Disc1	14	31	29	31	41	27	51	23	42	26	37	41
Gm22197	0	0	0	1	0	0	0	0	1	0	2	0
Gm16237	0	0	0	0	0	0	0	0	0	0	0	0
Sipa1l2	310	196	343	744	655	567	730	723	776	819	907	630
RP24-170O17.2	0	0	0	0	1	0	0	0	0	0	0	0
Map10	32	23	28	37	41	33	35	19	32	55	31	26
Ntpcr	248	260	148	217	235	219	271	129	227	235	234	190
Pcnx2	1	1	6	10	9	2	3	12	3	5	15	1
A730098A19Rik	1	0	0	0	1	0	0	0	0	0	0	0
BC021891	818	596	544	851	680	644	667	448	719	815	706	496
Kcnk1	14	22	25	23	19	18	36	15	10	12	15	15
RP24-553O21.3	0	0	0	0	0	0	0	0	0	0	0	0
RP24-553O21.4	0	0	0	0	0	0	0	0	0	0	0	0
Slc35f3	0	1	0	0	0	0	0	0	0	1	0	0
Coa6	966	907	404	512	578	620	521	189	639	540	495	455
Tarbp1	345	281	388	431	362	378	438	432	381	369	504	509
Gm6091	1	3	1	1	0	0	0	0	0	1	1	1
Gm26759	27	22	17	18	18	27	13	5	5	10	12	12
Irf2bp2	4998	5242	3510	4259	3388	3604	3936	2799	2355	2427	2682	2617
RP23-312B17.1	1	0	0	0	0	1	0	0	0	1	0	0
RP23-312B17.2	30	18	29	39	25	25	98	57	57	28	78	64
RP23-312B17.3	2	2	2	4	4	2	23	11	3	4	13	0
Tomm20	1746	1340	1643	1660	1699	2075	1915	861	1944	2048	1926	2126
Gm26397	297	255	341	393	305	446	397	583	575	502	411	323
Rbm34	551	390	469	606	460	637	638	419	718	656	779	665
RP23-382B3.1	0	0	0	1	1	0	1	0	0	2	0	0
RP23-382B3.2	0	0	0	0	0	0	0	0	0	0	0	0
Gm22730	0	0	0	0	0	0	0	0	0	0	0	0
Pard3	4657	3680	4280	4626	3808	4345	4236	2901	4556	4203	4622	4372
Gm6921	14	5	10	15	14	7	15	12	13	15	7	11
Gm22968	5	3	6	8	2	7	3	3	2	4	8	3
Mir21c	0	0	0	0	0	0	0	0	0	0	0	0
Nrp1	4562	3908	7293	5002	5367	5854	4712	2512	3999	5240	3708	3626
Mir1903	0	0	0	0	0	0	0	0	0	0	0	0
RP23-303A11.2	1	0	0	0	0	0	0	0	0	1	0	0
Gm26002	0	0	0	0	0	0	0	0	0	0	1	0
RP23-303A11.3	2	0	2	3	1	1	0	0	1	2	3	3
Itgb1	10613	8172	9788	9749	9120	13062	9977	5772	11477	10953	11175	10124
Ccdc7a	0	0	0	1	0	0	0	0	1	0	0	9
Gm3952	0	0	0	0	0	0	0	0	0	0	0	0
Gm26100	0	0	0	0	0	0	0	0	0	0	0	0
Gm22545	0	0	0	0	0	0	0	0	0	0	0	0
Ccdc7b	0	0	0	0	3	0	0	0	0	0	0	0
Gm22374	0	0	0	0	0	0	0	0	0	0	0	0
Gm10999	0	0	0	0	0	0	0	0	0	0	0	0
2610044O15Rik8	422	315	346	412	430	438	475	201	425	470	515	373
Gm21399	104	106	78	93	77	58	57	40	69	90	48	42
RP24-122D14.3	88	50	68	82	61	43	127	63	73	86	104	62
Gm2888	0	0	0	0	0	0	0	0	0	0	0	0
Gm2897	1	2	2	2	5	4	1	1	3	1	2	2
Gm2904	2	2	1	0	0	1	0	1	1	0	0	1
Gm17051	0	0	0	0	0	0	0	0	0	0	0	0
Gm10340	0	0	0	0	0	0	0	0	0	0	0	0
Gm17221	0	0	0	0	0	0	0	0	0	0	0	0
Gm17188	0	0	0	0	0	0	0	0	0	0	0	0
Gm5795	0	0	0	0	0	0	0	0	0	0	0	0
Gm17222	0	2	0	1	1	1	0	2	2	1	1	3
D830030K20Rik	1	0	5	0	0	2	0	0	3	2	1	3
Gm4904	0	0	0	0	0	0	0	0	0	0	0	0
1700110I01Rik	0	0	0	0	0	0	0	0	0	0	0	0
Gm2956	0	0	0	0	0	0	0	0	0	0	0	0
Gm17223	0	0	0	0	0	0	0	0	0	0	0	0
Gm10413	0	0	0	0	0	0	0	0	0	0	0	0
Gm10409	0	0	0	0	0	0	0	0	0	0	0	0
Gm3005	0	0	0	0	0	0	0	0	0	0	0	0
Gm26817	0	0	0	0	0	0	0	0	0	0	0	0
Gm10408	0	0	0	0	0	0	0	0	0	0	0	0
Gm8323	0	0	0	0	0	0	0	0	0	0	0	0
Gm8324	0	0	0	0	0	0	0	0	0	0	0	0
Gm11109	0	0	0	0	0	0	0	0	0	0	0	0
Gm17107	0	0	0	0	0	0	0	0	0	0	0	0
Gm3012	0	0	0	0	0	0	0	0	0	0	0	0
Gm3020	0	0	0	0	0	0	0	0	0	0	0	0
Gm2866	0	0	0	0	0	0	0	0	0	0	0	0
Gm3043	0	0	0	0	0	0	0	0	0	0	0	0
Gm2871	0	0	0	0	0	0	0	0	0	0	0	0
Gm2877	0	0	0	0	0	0	0	0	0	0	0	0
Gm21965	0	0	0	0	0	0	0	0	0	0	0	0
Gm3002	0	0	0	0	0	0	0	0	0	0	0	0
Gm26886	0	0	0	0	0	0	0	0	0	0	0	0
Gm26570	0	0	0	0	0	0	0	0	0	0	0	0
Gm3033	0	0	0	0	0	0	0	0	0	0	0	0
Gm2907	0	0	0	0	0	0	0	0	0	0	0	0
Gm2916	0	0	0	0	0	0	0	0	0	0	1	0
Gm3029	0	0	0	0	0	0	0	0	0	0	0	0
Gm3095	0	0	0	0	0	0	0	0	0	0	0	0
Gm17129	0	0	0	0	0	0	0	0	0	0	0	0
Gm3099	0	0	0	0	0	1	0	0	0	0	0	0
Gm5796	0	0	0	0	0	0	0	0	0	0	0	0
Gm11107	0	0	0	0	0	0	0	0	0	0	0	0
Gm3115	0	0	0	0	0	0	0	0	0	0	0	0
Gm8108	0	0	0	0	0	0	0	0	1	0	0	0
Gm17152	0	0	0	0	0	0	0	0	0	0	0	0
Gm3127	0	0	0	0	0	0	0	0	0	0	0	0
Gm2974	0	0	0	0	0	0	0	0	0	0	0	0
Gm11105	0	0	0	0	0	0	0	0	0	0	0	0
Gm3138	0	0	0	0	0	0	0	0	0	0	0	0
Gm17085	0	0	0	0	0	0	0	0	0	0	0	0
Gm3149	0	0	0	0	0	0	0	0	0	0	0	0
2610042L04Rik	0	0	0	0	0	0	0	0	0	0	0	0
Gm17086	0	0	0	0	0	0	0	0	0	0	0	0
Gm3159	0	0	0	0	0	0	0	0	0	0	0	0
Gm3164	0	0	0	0	0	0	1	0	0	0	0	0
Gm3173	0	0	0	0	0	0	0	0	0	0	0	0
Gm17170	0	0	0	0	0	0	0	0	0	0	0	0
Gm3182	0	0	0	0	0	0	0	0	0	0	0	0
Gm17074	0	0	0	0	0	0	0	0	0	0	0	0
Gm3030	0	0	0	0	0	0	0	0	0	0	0	0
Gm26655	0	0	0	0	0	0	0	0	0	0	0	0
Gm3047	0	0	0	0	0	0	0	0	0	0	0	0
Gm8164	0	0	0	0	0	0	0	0	0	0	0	0
Gm26898	0	0	0	0	0	0	0	0	0	0	0	0
Gm8159	0	0	0	0	0	0	0	0	0	0	0	0
Gm3239	0	0	0	0	0	0	0	0	0	0	0	0
Gm17073	0	0	0	0	0	0	0	0	0	0	0	0
Gm7876	0	0	0	0	0	0	0	0	0	0	0	0
Gm3252	0	0	0	0	0	0	0	0	0	0	0	0
Gm3084	0	0	0	0	0	0	0	0	0	0	0	0
Gm9602	0	0	0	0	0	0	0	0	0	0	0	0
Gm3091	0	0	0	0	0	0	0	0	0	0	0	0
Gm3269	0	0	0	0	0	0	0	0	0	0	0	0
Gm3264	0	0	1	0	0	0	0	0	0	0	0	0
Gm26650	0	0	0	0	0	0	0	0	0	0	0	0
Gm3278	0	0	0	0	0	0	0	0	0	0	0	1
Gm8305	0	0	0	0	0	0	0	0	0	0	0	0
Gm10410	0	0	0	0	0	0	0	0	0	0	0	0
Gm8297	0	0	0	0	0	0	0	0	0	0	0	0
Gm3298	0	0	0	0	0	0	0	0	0	0	0	0
4930555G01Rik	0	0	0	0	0	0	0	0	0	0	0	0
Gm8281	0	0	0	1	0	0	0	0	1	0	2	0
Gm17069	0	0	0	0	0	0	0	0	0	0	0	0
Gm8279	0	0	0	0	0	0	0	0	0	0	0	0
Gm26552	0	0	0	0	0	0	0	0	0	0	0	0
Gm3317	0	0	0	0	0	0	0	0	0	0	0	0
Gm3140	0	0	0	0	0	0	0	0	0	0	0	0
Gm8271	0	0	0	0	0	0	0	0	0	0	0	0
Gm3326	0	0	0	0	0	0	0	0	0	0	0	0
Gm3526	0	0	0	0	1	0	0	0	0	0	0	0
Gm3339	0	0	0	0	0	0	0	0	0	0	0	0
Gm3542	0	0	0	0	0	0	0	0	0	0	0	0
Gm17126	0	0	0	0	0	0	0	0	0	0	0	0
Gm3500	0	0	0	0	0	0	0	1	0	0	0	0
Gm3348	1	0	1	0	0	0	0	1	0	1	1	0
Gm3194	0	0	0	0	0	0	0	0	0	0	0	0
Gm8246	0	0	0	0	0	0	0	0	0	0	0	0
Gm3187	0	0	0	0	0	0	0	0	0	0	0	0
Gm3488	0	0	0	0	0	0	0	0	0	0	0	0
Gm26893	0	0	0	0	0	0	0	0	0	0	0	0
Gm26746	0	0	0	0	0	0	0	0	0	0	0	0
Gm3532	0	0	0	0	0	0	0	0	0	0	0	0
Gm8266	0	0	0	0	0	0	0	0	0	0	0	0
Gm26731	0	0	0	0	0	0	0	0	0	0	0	0
Gm3383	0	0	0	0	1	0	0	1	0	0	0	0
Gm3344	0	0	0	0	0	0	0	0	0	0	0	0
Gm8265	0	0	0	0	0	0	0	0	0	0	0	0
Gm9603	0	0	0	0	0	0	0	0	0	0	0	0
Gm3373	0	0	0	0	0	0	0	0	0	0	0	0
Gm3170	0	0	0	0	0	0	0	0	0	0	0	0
Gm26557	0	0	0	0	0	0	0	0	0	0	0	0
Gm3424	0	0	0	0	0	0	0	0	0	0	0	0
Gm17158	0	0	0	0	0	0	0	0	0	0	0	0
Gm8237	0	0	0	0	0	0	0	0	0	0	0	0
Gm17046	1	3	2	6	8	2	1	1	4	0	5	1
Gm3242	0	0	0	0	0	0	0	0	0	0	0	0
Gm17047	0	0	0	0	0	0	0	0	0	0	0	0
Gm3248	6	5	1	0	4	3	5	2	2	2	3	1
Gm17048	1	1	0	1	0	0	1	0	0	2	0	0
Gm3453	0	0	0	0	0	0	0	0	0	0	0	0
Gm3261	0	0	0	0	0	0	0	0	0	0	0	0
Gm8206	0	0	0	1	1	1	0	0	0	0	1	1
Gm3468	0	0	0	2	0	0	1	3	3	1	1	0
Gm17045	2	2	4	3	3	4	0	1	2	1	7	2
Gm6337	0	0	0	0	0	0	0	0	0	0	0	0
Gm3275	0	0	0	0	0	0	0	0	0	0	0	0
Gm3476	0	0	0	0	0	0	0	0	0	0	0	1
Gm26991	0	0	0	0	0	0	0	0	0	0	0	0
Gm3208	0	0	0	0	0	0	0	0	0	0	0	0
Gm21560	0	0	0	0	0	0	0	0	0	0	0	0
Gm21772	0	0	0	0	0	0	0	0	0	0	0	0
Gm3411	0	0	0	1	0	0	0	0	1	0	0	0
Gm21103	0	0	0	0	0	0	0	0	0	0	0	0
Gm3618	0	0	0	0	0	0	0	0	0	0	0	0
Gm26630	0	0	0	0	0	0	0	0	0	0	0	0
Gm8340	1	0	0	0	0	0	0	0	0	0	0	0
Gm16440	0	0	0	0	0	0	0	0	0	0	0	0
Gm3591	0	0	0	0	0	0	0	0	1	0	0	0
Gm3594	0	0	0	0	0	0	0	0	0	0	0	0
Gm8356	0	0	0	0	0	0	0	0	0	0	0	0
Gm3629	0	0	0	0	0	0	0	0	0	0	0	0
Gm3460	0	0	0	0	0	0	0	0	0	1	0	0
Gm10251	0	0	0	0	0	0	0	0	0	0	0	0
Gm26680	0	0	0	0	0	0	0	0	0	0	0	0
Gm3466	0	0	0	0	0	0	0	0	0	0	0	0
Gm8050	0	0	0	0	0	0	0	0	0	0	0	0
Gm3636	0	2	1	2	2	1	2	0	1	3	9	1
Gm8362	0	0	0	0	0	0	0	0	0	0	0	0
Gm3642	0	0	0	0	0	0	0	0	0	0	0	0
Gm3667	0	0	0	0	0	0	0	0	0	0	0	0
Gm6356	0	0	0	0	0	0	0	0	0	0	0	0
Gm10406	0	0	0	0	0	0	0	0	0	0	0	2
Gm3685	0	0	0	0	0	0	0	0	0	0	0	0
Gm3696	1	0	0	0	0	0	0	1	1	0	1	2
Gm6676	0	0	0	0	0	0	0	0	0	0	0	0
Gm3512	0	0	0	0	0	0	0	2	0	0	0	0
Gm16434	0	0	0	0	0	0	0	0	0	0	0	0
Gm3715	0	0	0	0	0	0	0	0	0	0	0	0
Gm5456	4	0	1	2	1	1	1	0	0	0	3	1
Gm3727	0	0	0	0	0	0	0	0	0	0	0	0
Gm3739	0	0	0	1	1	1	4	0	0	1	1	2
Gm5797	0	0	0	0	0	0	0	0	0	0	0	0
Gm8374	0	0	0	0	0	0	0	0	0	0	0	0
Gm10339	0	0	0	0	0	0	0	0	0	0	0	0
4933406F09Rik	0	0	0	0	0	0	0	0	0	0	0	0
Gm8379	0	0	0	0	0	0	0	0	0	0	0	0
Gm3755	0	0	0	0	0	0	0	0	0	0	0	0
Gm3752	0	0	0	0	0	2	0	0	0	0	0	0
Gm3760	0	0	0	0	0	0	0	0	0	0	0	0
Gm3558	2	0	0	4	1	0	0	1	1	1	1	0
Gm17121	1	3	1	0	2	1	2	0	2	1	0	1
Gm10338	0	0	0	0	0	0	0	0	0	0	0	0
Gm10128	0	0	0	0	0	0	0	0	0	0	0	0
Gm10044	35	24	19	33	27	40	37	26	34	33	25	24
Gm16741	6	2	2	3	4	6	0	1	3	6	4	0
Gm26661	0	0	0	0	0	0	0	0	0	0	0	0
Gm8396	1	0	0	0	0	0	0	0	0	0	0	1
Flnb	8760	7566	7932	10954	9100	10073	8730	5128	10412	9366	9331	11354
Gm45521	0	0	0	0	1	0	0	0	0	0	0	0
Dnase1l3	2973	2354	2940	3314	2435	2865	2687	1919	2764	3213	2261	1924
Abhd6	1520	1246	1470	1486	1465	2499	548	504	931	1104	765	1028
Rpp14	681	501	623	659	686	776	589	312	674	667	688	645
Pxk	1117	800	1099	1332	1223	1349	1132	731	1225	1193	1099	1118
Pdhb	5041	3740	4236	4952	4642	5834	3212	2003	3862	4338	4072	3689
Kctd6	298	226	421	394	264	435	304	266	328	410	392	411
Acox2	11953	10609	8139	8011	6596	8045	10142	6055	8165	8585	8722	6405
Fam107a	5	14	6	17	32	33	9	3	2	2	11	8
Oit1	1	2	3	1	0	2	12	2	0	2	3	5
4930452B06Rik	22	8	19	17	13	16	24	12	24	9	40	18
4930455B14Rik	0	0	0	0	0	0	0	0	0	0	0	0
Gm9800	51	29	42	32	32	55	51	14	39	47	49	40
Fhit	197	176	102	171	143	164	268	143	257	140	248	166
Hmgb3-ps	0	0	0	0	0	0	0	0	0	0	0	0
Mnd1-ps	0	0	2	0	0	3	0	0	1	0	0	1
Gm22053	0	0	0	0	0	0	0	0	0	1	0	0
Fhitos	0	0	0	0	0	0	1	0	0	0	0	0
Slc25a5-ps	11	7	1	4	0	2	5	2	0	2	2	2
Rpl21-ps4	1	0	0	0	0	0	0	0	1	1	1	0
Gm3839	42	102	11	82	83	112	582	530	385	306	362	369
Mir5124b	0	0	0	0	0	0	0	0	0	0	0	0
Gm25466	0	0	0	0	0	0	0	0	0	0	0	0
Ptprg	3110	2920	2717	3559	3067	3531	3085	2066	3084	3867	3179	3177
Gm3848	0	0	0	0	0	0	0	0	0	0	0	0
3830406C13Rik	690	571	587	699	538	799	951	495	893	728	970	736
Gm24578	0	0	0	0	0	0	0	0	0	0	0	0
Fezf2	0	0	0	0	0	0	0	0	0	0	0	0
Cadps	0	0	0	1	0	0	4	0	0	0	0	0
n-R5s45	0	0	0	0	0	0	0	0	0	0	0	0
Gm5457	2	2	0	0	2	2	1	1	0	1	2	2
Gm5087	0	0	0	0	0	0	0	0	0	0	0	0
Synpr	0	0	0	2	0	0	0	0	0	0	0	0
Gm15913	0	0	0	0	0	0	0	0	0	0	0	0
Sntn	0	0	0	0	0	0	0	0	0	0	0	0
Rpl19-ps4	1	1	2	0	4	1	0	2	1	0	2	0
Gm27506	0	0	0	0	0	0	0	0	0	0	0	0
Gm281	0	0	0	0	0	0	0	0	0	0	0	0
Gm25964	0	0	0	0	0	0	0	0	0	0	0	0
Gm11100	0	0	0	0	0	3	1	1	0	0	0	4
Thoc7	1203	904	850	944	1029	1119	825	491	961	829	933	819
Atxn7	1868	1621	1681	2259	1956	2221	1929	1382	2233	1851	2196	2560
Psmd6	3571	2373	2540	2120	1888	2549	2089	1158	1950	2186	1800	1816
Olfr720	0	0	0	0	0	0	0	0	0	0	0	0
Olfr31	0	0	0	0	0	0	0	0	0	0	0	0
Il3ra	39	48	38	63	43	62	75	48	91	72	72	82
Olfr721-ps1	0	0	0	0	0	0	0	1	0	0	1	0
Slc4a7	727	658	1005	979	896	1015	853	556	1018	1039	942	1030
Nek10	0	1	0	0	4	4	0	0	0	0	0	0
Lrrc3b	0	0	0	2	0	0	3	3	1	0	1	3
B230110C06Rik	0	0	1	0	0	0	1	0	3	0	2	1
Oxsm	1545	1334	1288	1378	1218	1301	1668	1076	1354	1560	1613	1384
Ngly1	2898	2269	2332	2339	2013	2735	2035	1157	2242	2249	2281	2212
Top2b	4986	3286	4587	4807	4056	5013	3968	2488	5159	4832	4980	4708
Rarb	527	377	215	389	306	374	525	261	528	440	577	496
Thrb	3989	3042	3198	3508	2675	3646	2873	2089	3582	3267	3281	3214
Gm24140	0	1	0	0	0	1	1	0	0	0	0	0
Gm27851	0	0	0	0	0	0	0	1	0	0	0	0
Gm6773	0	0	0	0	0	0	0	0	0	0	0	0
Gm44469	0	0	0	0	0	0	0	0	0	0	0	1
Nr1d2	12006	9430	5177	9305	9105	11717	7599	3845	10271	7570	9757	10012
Rpl15	5122	3970	3376	3525	3044	3873	3904	1945	4154	3539	3176	3237
Nkiras1	835	553	700	765	687	801	631	473	650	799	804	637
Ube2e1	841	625	713	730	709	812	702	371	657	707	686	595
Gm22350	0	0	0	0	0	0	0	0	0	0	0	0
Gm6781	43	30	10	9	14	10	18	9	9	18	14	16
Ube2e2	687	572	886	741	604	948	480	329	594	941	549	521
Gm20678	3	4	11	7	5	12	6	7	7	8	9	15
Gm20699	69	51	133	97	80	119	51	72	71	121	103	98
Gm22499	0	0	0	0	0	0	0	0	0	0	0	0
Gm15916	0	0	0	0	0	0	0	0	0	0	0	0
Gm20677	0	0	0	0	0	0	0	0	0	0	0	0
Gm8582	0	0	0	0	0	0	0	0	0	0	0	0
Gm8584	0	0	0	0	0	1	0	0	0	0	0	0
Gm9637	0	0	0	0	0	0	0	0	0	0	0	0
Gm21738	101	85	137	90	62	208	147	359	31	79	100	106
Gm7352	0	0	0	0	0	0	0	0	0	0	0	0
Gm2244	0	0	0	0	0	1	0	0	0	0	1	0
Gm2237	1	3	0	3	4	2	9	3	2	2	5	2
Gm5458	0	1	0	0	0	0	0	0	0	0	0	0
4930469B13Rik	0	0	0	0	0	0	0	0	0	0	0	0
Gm17030	0	0	0	0	0	0	0	0	0	0	0	0
Nid2	298	360	323	461	240	298	544	431	472	329	435	400
2700060E02Rik	3075	2062	2246	2273	2034	3079	2407	1359	2494	2639	2152	2157
Gng2	94	75	105	168	132	123	157	86	193	144	175	171
Saysd1	341	208	369	358	270	303	252	176	300	328	274	296
Kcnk5	2431	1896	759	1673	2333	1982	1022	729	1096	1025	853	1595
Gm24912	0	0	0	0	0	0	0	0	0	0	0	0
Kcnk16	0	0	0	0	0	0	0	0	0	0	0	0
Nudt13	484	413	302	354	386	413	554	212	459	438	487	329
Ecd	1485	1178	1172	1125	989	1274	1316	827	1261	1347	1206	1060
Fam149b	1212	890	940	1024	809	1064	1199	623	1105	1204	1078	875
Dnajc9	215	180	177	244	202	213	235	117	220	232	217	165
Mrps16	972	833	742	858	755	933	1096	497	948	925	935	725
Cfap70	4	5	6	1	8	2	8	4	6	3	4	7
7330404K18Rik	0	0	0	0	0	0	0	0	0	0	0	0
Anxa7	6004	4594	3588	4238	3697	5134	4318	2794	5597	5108	4478	4318
Mss51	82	50	47	73	52	66	66	41	79	31	78	116
Ppp3cb	1708	1293	1326	1749	1366	1465	1497	861	1411	1459	1757	1607
1810062O18Rik	11	8	9	4	9	10	8	7	21	8	20	11
Usp54	427	351	435	504	528	497	637	364	446	541	545	435
2810402E24Rik	111	102	93	94	84	117	201	189	128	139	217	156
Myoz1	4	1	1	2	455	3	1	2	3	1	44	0
Synpo2l	2	1	6	9	80	3	0	4	2	6	26	7
Sec24c	6031	3703	5691	4668	4547	4015	4932	2475	4133	5228	4670	4594
6230400D17Rik	19	24	25	41	36	34	34	23	48	38	53	47
Mir6946	3	0	7	8	13	2	1	7	4	5	8	6
Fut11	287	170	277	399	269	281	270	211	242	265	269	297
Gm25328	0	0	4	3	1	4	4	0	2	2	6	4
Chchd1	965	793	653	603	582	855	697	413	704	667	637	513
Zswim8	1341	1093	1987	1970	1674	1546	1742	1310	1690	1828	1669	1777
Ndst2	749	675	927	1036	820	696	885	692	998	1055	941	855
Camk2g	507	323	504	638	577	525	535	360	586	699	634	632
Plau	77	74	84	93	142	104	129	76	112	115	158	121
Vcl	2127	1763	2265	2070	1661	1849	2523	1454	1917	2222	2084	2042
Ap3m1	8448	6176	5133	10770	7019	11385	6105	3052	6457	4722	5794	6517
Adk	35289	30012	25932	31685	28252	34789	33295	17448	33108	29348	29178	25397
Gm26372	74	73	65	105	68	101	48	68	65	28	62	59
Gm25864	11	8	12	9	17	9	7	4	9	9	8	6
Kat6b	1226	993	1022	1547	1086	1247	1288	979	1104	1292	1307	1376
Dupd1	0	0	0	0	5	0	0	0	0	0	4	0
Dusp13	5	1	2	1	105	9	6	4	6	5	13	7
Gm15935	0	0	0	0	0	1	0	0	0	0	0	0
Samd8	3516	3283	2381	3247	2108	2902	3143	2383	3492	2548	3711	3580
Gm23502	0	1	0	1	0	1	0	0	0	0	0	0
Vdac2	4407	3395	3229	3647	3548	4616	4148	2144	4499	4110	3951	3862
Comtd1	125	73	77	83	56	72	114	85	143	117	134	113
A430057M04Rik	3	3	5	9	0	3	5	12	14	8	9	20
Gm37590	0	0	0	0	0	0	0	1	0	0	0	0
Zfp503	83	44	97	92	67	80	88	62	100	96	104	85
C130012C08Rik	3	7	7	9	9	15	15	9	23	6	21	5
1700112E06Rik	90	87	90	129	94	99	128	85	150	196	227	176
Gm27532	0	0	0	0	0	0	0	0	0	0	0	0
Gm5670	0	0	0	0	0	0	0	0	0	0	0	0
Gm10248	0	0	0	0	0	0	0	0	0	0	1	0
Kcnma1	29	49	25	67	131	51	26	11	21	31	38	29
A830039N20Rik	5	3	0	1	17	4	5	0	2	3	6	0
Gm29626	0	0	0	0	0	0	0	0	0	0	0	0
Gm6158	6	7	2	5	5	9	7	2	9	8	14	2
Mir7210	0	0	0	0	0	0	0	0	0	0	0	0
Dlg5	177	189	275	378	362	237	396	322	335	404	422	406
Gm17105	9	6	9	13	6	11	15	9	6	12	21	9
E330034G19Rik	0	0	0	0	0	0	0	1	0	0	0	0
Polr3a	1102	1078	1155	1497	1303	1376	1295	974	1570	1471	1512	1398
Rps24	15117	10783	8847	9730	8129	13007	11652	6511	13107	9632	10510	9586
4930542C16Rik	0	0	0	0	0	0	0	0	0	0	0	0
4931403M11Rik	0	0	0	0	0	0	0	0	0	0	0	0
4930428N03Rik	0	0	0	0	0	0	0	0	0	0	0	0
Gm10398	0	0	0	0	0	0	0	0	0	0	0	0
Gm26660	17	13	27	37	21	33	48	21	50	41	53	43
Zmiz1os1	26	22	29	21	19	22	14	17	41	38	29	15
Zmiz1	1504	1214	2007	3101	2100	1639	2086	2719	1996	2171	2544	2374
Mir3075	2	6	7	19	6	7	11	8	7	3	17	10
Gm26772	2	0	0	3	0	1	3	4	0	2	1	1
Ppif	993	1064	549	979	959	942	1488	1237	1709	1234	1864	1182
1700054O19Rik	0	3	2	5	5	3	1	1	3	3	1	2
Zcchc24	4423	3427	3709	5725	4535	5100	3836	3206	4672	4850	5397	4884
Gm27185	0	0	0	0	0	0	0	0	0	0	0	0
Gm23701	0	0	0	0	0	0	0	0	0	0	0	0
Anxa11	435	492	498	622	520	431	475	461	455	557	588	575
Anxa11os	0	0	0	0	0	0	0	1	0	0	1	0
Plac9a	0	0	0	0	0	0	0	0	0	0	0	0
Tmem254a	0	0	0	0	0	0	0	0	0	0	0	0
Cphx1	1	3	0	1	0	0	2	4	6	1	0	0
Gm19013	0	0	0	0	0	0	0	0	0	0	0	0
Duxbl1	0	0	0	1	0	0	1	0	0	0	0	0
Gm2260	0	0	0	0	1	0	0	0	0	0	0	0
Gm9780	0	0	0	0	0	0	0	0	0	0	0	0
Tmem254c	0	0	0	0	0	0	0	0	0	0	0	0
Gm19014	0	0	0	0	0	0	0	0	0	0	0	0
Cphx2	0	2	0	0	0	0	0	0	0	0	1	0
Cphx3	0	0	0	0	0	0	0	0	0	0	0	0
Duxbl2	0	0	0	0	0	0	0	0	0	0	0	0
Gm2274	0	0	0	0	0	0	0	0	0	0	0	0
Plac9b	0	0	0	0	0	0	0	0	0	0	0	0
Tmem254b	0	0	0	0	0	0	0	0	0	0	0	0
Gm19015	0	0	0	0	0	0	0	0	0	0	0	0
Duxbl3	0	0	0	0	0	0	0	0	0	0	0	0
4933413J09Rik	4	4	0	4	7	4	1	1	1	2	13	0
Crb1-ps	0	0	0	0	0	0	0	0	0	0	0	0
Slmapos2	0	0	0	1	0	1	0	1	0	0	0	0
Slmap	4303	3393	3951	4104	3727	4243	3864	2512	4080	4136	4558	4533
Gm24031	0	0	0	0	0	0	0	0	0	0	0	0
Gm2178	0	1	1	0	0	0	2	0	0	2	0	0
Gm18215	0	0	0	0	0	0	0	0	0	0	0	0
Gm7565	0	0	1	0	1	0	1	0	0	0	2	0
Dennd6a	2007	1466	1725	1857	1586	1920	1669	1002	1649	1742	1737	1694
Arf4os	1	1	2	1	0	2	2	4	0	2	3	4
Arf4	3278	2239	2741	3006	2338	2440	2790	1710	2081	2450	2396	2669
Pde12	402	199	485	378	422	429	354	206	331	450	315	381
Mir7672	0	0	0	0	0	0	0	0	0	0	0	0
9930004E17Rik	8	2	1	0	4	2	2	1	4	2	4	6
Dnah12	6	8	2	6	2	6	18	4	14	10	15	13
Asb14	0	0	1	0	111	0	0	0	1	0	7	0
Appl1	1019	693	766	864	803	758	1206	674	961	1158	1227	967
Hesx1	0	0	0	0	0	0	0	0	0	0	0	0
Il17rd	93	63	85	135	104	90	181	99	139	119	179	138
Arhgef3	1680	1672	2222	2045	1807	2458	1823	1165	1948	2148	1727	1830
Gm23633	0	0	0	0	0	0	0	0	0	0	0	0
Fam208a	4916	3644	4545	5585	4506	6167	5102	2791	5522	4854	6116	5545
Ccdc66	289	163	253	224	231	188	417	222	215	323	351	222
Gm22485	9	3	6	7	10	7	12	12	11	8	8	10
Gm25697	0	0	0	0	0	0	0	0	0	0	0	0
Erc2	429	318	324	396	336	457	398	438	538	514	465	525
Gm45645	0	0	0	0	0	0	0	0	0	0	0	0
Wnt5a	47	53	90	72	67	56	75	31	52	104	106	76
Gm2670	0	0	0	3	0	0	0	0	0	0	1	1
Cacna2d3	0	2	1	5	5	2	1	2	2	0	3	4
Gm23999	0	0	0	0	0	0	0	0	0	0	0	0
Lrtm1	1154	1049	220	768	1167	775	755	132	258	488	270	297
Gm6043	3	2	1	0	2	2	2	1	3	2	2	1
Selenok	2154	1707	1820	1750	1555	1822	1941	1013	1584	1813	1569	1446
Actr8	1371	1122	1202	1319	1200	1412	1377	757	1428	1294	1390	1233
Mir6947	4	6	7	2	6	4	2	2	2	0	5	4
Il17rb	432	385	312	389	302	501	1028	734	794	563	989	766
Chdh	11751	9441	10800	10761	8074	10545	12703	9713	11857	12652	12250	11961
Cacna1d	81	71	158	208	148	161	378	197	182	166	239	264
Dcp1a	446	377	542	645	508	542	608	345	578	558	610	629
Tkt	7526	6507	4745	5718	5083	6899	5677	3550	6567	7275	5056	4657
Mir3076	1	1	2	0	4	3	2	0	7	1	1	0
Prkcd	387	359	601	681	554	542	554	431	801	735	701	686
Rft1	1087	923	763	813	810	882	870	526	897	988	938	745
Sfmbt1	1609	1303	1712	2003	1626	1544	1585	1235	1689	1811	2005	2054
1700087M22Rik	0	0	0	0	0	0	0	0	0	0	0	0
Gm15667	25	17	35	27	32	40	15	23	47	39	53	40
Tmem110	357	315	355	364	388	378	334	244	305	522	371	398
Mustn1	118	110	207	162	159	174	189	95	149	173	165	141
Itih4	102847	93617	120593	130053	123063	150563	155351	71924	139927	155299	120728	115480
Itih3	48935	42603	60047	48930	61066	77408	84062	33219	49321	66069	48578	63918
Itih1	41166	36141	42939	38330	35036	53496	52117	25988	46430	43622	40179	38806
Nek4	589	380	694	609	488	502	700	442	645	802	721	515
Spcs1	1907	1509	1440	1519	1312	1770	1647	714	1562	1501	1494	1349
Glt8d1	365	227	304	345	251	325	467	171	330	330	399	268
Gnl3	907	559	1470	1372	1010	1615	867	630	1532	1422	1315	1485
Snord69	7	8	12	12	10	10	14	13	11	14	13	27
Gm24916	2	1	2	9	3	7	4	1	1	0	3	5
Snord19	9	11	22	42	24	52	36	13	38	32	25	45
Pbrm1	4245	3039	5045	4936	4261	4981	4596	3447	5251	5387	5425	5477
Gm5459	0	0	0	0	0	0	0	0	0	0	0	1
Smim4	211	178	245	207	218	265	190	93	217	201	191	220
Nt5dc2	118	115	113	96	129	212	189	168	224	169	170	145
Stab1	5731	4871	6159	5708	5882	6214	6402	3251	6236	5425	5613	4897
Nisch	5303	4685	5322	6766	5367	5077	6039	5060	5578	6112	6532	6354
Tnnc1	18	46	8	15	420	25	5	1	18	23	12	9
Sema3g	15	18	14	16	35	21	144	37	83	9	63	104
Phf7	287	261	252	333	362	338	274	143	315	315	268	244
Bap1	1557	1361	1543	1485	1396	1513	1461	670	1448	1672	1396	1377
Dnah1	19	17	3	16	9	2	29	19	15	11	16	9
Capn7	2487	1900	2127	2275	1931	2501	1955	1149	2276	2322	2101	1970
Sh3bp5	2114	1553	1968	2361	1937	2393	2441	1938	2696	2399	2702	2274
Mettl6	495	383	530	420	440	536	609	282	559	521	635	601
Eaf1	1804	1328	1717	1514	1225	1503	1387	843	1488	1609	1586	1475
Colq	0	6	5	20	7	0	2	7	16	2	6	7
Gm24057	0	0	0	0	0	0	0	0	0	0	0	0
Hacl1	25043	20751	34012	23694	13534	18077	17246	8406	19492	20632	16175	13358
Btd	2482	2378	3241	3162	2266	2927	2636	1883	3156	3118	2522	2379
Ankrd28	2459	2124	1981	2352	2269	2680	2102	1152	2363	2313	2333	2480
Gm22876	0	0	0	0	0	0	0	0	0	0	0	0
D830044D21Rik	15	10	13	9	6	17	27	13	31	22	25	30
Gm26045	0	0	0	0	0	0	0	0	0	0	0	0
Galnt15	274	324	276	392	426	307	805	347	775	235	721	591
Dph3	725	651	736	626	604	671	651	356	592	573	496	566
Oxnad1	1576	1320	923	1084	1015	1333	1079	602	1066	1074	1005	946
Msmb	0	0	0	0	0	0	0	0	0	0	0	0
Ncoa4	5681	4552	4402	4622	4385	5259	4276	2410	4217	4399	3897	3891
Timm23	2284	1773	1734	1686	1685	1970	1698	917	1795	1883	1566	1562
Gm23946	31	45	65	54	63	61	46	30	80	48	58	76
Parg	1623	1143	1673	1635	1474	1694	1465	790	1649	1562	1479	1487
Gm7707	0	0	0	0	0	1	0	0	0	0	0	0
Gm17210	0	0	0	0	0	0	0	0	0	0	0	0
Ogdhl	5	6	5	2	18	2	21	5	14	5	16	9
1700024G13Rik	0	0	0	0	0	0	0	0	0	0	0	0
Chat	0	0	0	0	0	0	0	0	0	0	0	0
Slc18a3	0	0	0	0	0	0	0	0	0	0	0	0
Gm2990	0	0	2	2	0	0	3	2	3	0	1	1
Ercc6	1008	761	1466	1477	1219	1468	1264	920	1183	1513	1389	1384
Prrxl1	0	0	0	0	0	0	0	0	0	0	0	0
3425401B19Rik	1	0	1	3	504	2	4	6	4	0	46	6
Gm28651	1	0	0	0	3	0	0	2	0	0	0	0
1810011H11Rik	74	29	49	64	84	69	52	30	79	62	51	85
Fam170b	2	1	1	2	6	3	3	2	2	9	2	2
Vstm4	105	74	108	105	111	81	125	79	101	108	131	105
Gm7734	2	1	8	2	1	0	8	2	3	3	7	1
Wdfy4	545	432	700	1083	707	632	1381	712	1489	1016	1271	1448
Lrrc18	11	7	14	26	21	32	13	19	19	30	39	25
Gm25498	0	0	0	0	0	0	0	0	0	0	0	0
Arhgap22	14	8	24	27	35	24	30	9	38	16	33	36
Gm15512	0	2	1	1	2	3	3	3	2	6	0	7
Mapk8	1574	1261	1249	1451	1292	1550	1233	819	1441	1489	1523	1486
Frmpd2	0	1	0	2	0	1	0	0	0	1	0	1
Ptpn20	0	2	4	1	1	5	0	3	1	4	6	1
Gm26228	0	0	0	0	0	0	0	0	0	0	0	0
Gdf10	232	209	253	266	308	320	136	95	130	271	141	190
Gdf2	1111	986	1476	1334	1545	1722	1039	559	981	1347	901	925
Rbp3	0	0	0	1	0	0	0	0	0	0	0	0
Zfp488	0	0	1	0	0	0	0	0	0	0	2	1
Gm5460	0	0	0	0	0	0	0	0	0	0	1	0
A630023A22Rik	0	0	0	1	1	0	0	0	0	0	0	0
Antxrl	0	0	0	0	0	0	0	1	0	0	0	0
Anxa8	4	5	6	7	19	4	2	2	8	6	4	0
Gm24998	0	0	0	0	0	0	0	0	0	0	0	0
Npy4r	3	0	3	0	0	0	6	0	1	0	0	0
Rpl23a-ps3	8	3	4	9	6	5	9	4	7	7	8	12
Gprin2	2	0	0	0	3	1	2	2	2	2	0	1
Syt15	12	13	13	27	12	10	10	17	12	13	16	4
Fam35a	1541	1411	2843	2156	2590	2891	1372	1115	1740	1999	1557	1944
Glud1	58602	42387	49294	49700	40801	40637	41359	26827	39182	43361	37919	33027
Fam25c	862	484	913	610	916	1082	629	255	616	686	443	558
Sncg	10	9	9	13	14	14	23	11	17	5	24	19
Mmrn2	943	755	895	909	861	1061	1108	489	1027	894	945	830
Bmpr1a	2696	1912	2689	2764	2275	2828	2302	1471	2759	2665	2658	2717
Gm17110	1	0	2	0	1	4	1	4	0	3	2	0
9230112D13Rik	0	0	0	0	0	0	0	0	0	0	0	0
Ldb3	6	2	11	10	925	10	3	2	5	5	209	9
Opn4	0	0	0	2	0	1	1	3	0	1	1	0
Wapl	7930	5652	6969	6653	5739	7246	6308	3764	6618	6725	7171	6560
A930038B10Rik	190	179	147	261	153	181	488	317	329	266	447	217
Grid1	434	463	220	439	326	421	389	192	406	44	429	304
Mir346	0	0	0	0	1	0	0	0	0	0	0	0
Gm27617	2	3	1	2	1	1	1	3	1	0	1	2
4930596D02Rik	0	0	0	0	0	1	0	0	0	0	0	0
Gm7853	0	0	0	0	0	0	0	0	0	0	0	0
4930474N05Rik	0	0	0	0	0	0	1	0	0	0	0	0
Gm24394	0	0	0	0	0	0	0	0	0	0	0	0
Gm25204	0	0	0	0	0	0	0	0	0	0	0	0
n-R5s46	0	0	0	0	0	0	0	0	0	0	0	0
Ccser2	3805	2618	2837	3376	2991	3165	3128	1985	3391	3603	3289	3290
Rgr	0	0	0	2	0	0	2	1	0	0	0	0
Lrit1	1041	963	876	1357	975	1266	1021	879	1370	1353	1493	1203
Lrit2	325	283	325	453	353	437	297	186	443	341	398	400
Cdhr1	0	0	1	1	0	2	1	0	2	0	1	2
2610528A11Rik	2	4	0	2	0	3	0	0	2	1	0	0
Ghitm	14623	10830	10914	10098	9710	12572	11681	5860	12382	11357	12304	9819
Gm22469	0	0	0	0	0	0	0	0	0	0	0	0
Gm23909	0	0	0	0	0	0	0	0	0	0	0	0
Nrg3	0	0	0	0	0	0	0	0	0	0	0	0
Gm20641	0	0	0	0	0	0	0	0	0	0	0	0
Nrg3os	0	0	0	0	0	0	0	0	0	0	0	0
Gm27332	0	0	0	0	0	0	0	0	0	0	0	0
Gm20642	0	0	0	0	0	0	0	0	0	0	0	0
1700109I08Rik	0	0	0	0	0	0	0	0	0	0	0	0
Eif1-ps1	1	5	2	0	2	2	3	0	0	1	1	2
Gm25012	0	0	0	0	0	0	0	0	0	0	0	0
Gm22191	1	0	0	0	0	0	0	0	0	0	0	0
Gm22726	0	0	0	0	0	0	0	0	0	0	0	0
Gm24388	0	0	0	0	0	0	0	0	0	0	0	0
Gm5205	0	0	0	0	0	0	0	0	0	0	0	0
Sh2d4b	19	17	15	23	20	16	32	8	22	13	26	16
Tspan14	1072	983	1250	1356	1080	1172	1186	652	1031	1332	1081	895
Fam213a	3024	2980	1665	2283	1718	2189	3166	2283	3689	2369	3842	2492
Dydc2	0	0	0	0	0	0	0	0	0	0	0	0
Dydc1	0	0	0	0	0	0	0	0	0	0	0	0
Mat1a	202421	230169	152676	204129	196203	210798	279099	95029	193496	155240	172700	162627
Sftpa1	46	102	38	97	104	56	63	22	43	29	35	278
Mbl1	8188	5584	8570	5241	5314	7029	5491	2828	5551	6433	4926	4708
Sftpd	54	48	29	28	44	49	40	2	7	29	12	7
Gm7925	0	0	0	0	0	0	0	0	0	0	0	0
Gm22823	10	1	3	5	5	2	3	0	5	3	8	2
Gm2832	0	0	0	0	0	1	0	0	0	0	0	0
Gm9671	0	0	0	0	0	0	0	0	0	0	0	0
Gm5798	0	0	0	0	0	0	0	0	0	0	0	0
Gm2855	0	0	0	0	0	0	0	0	0	0	0	0
Gm7945	0	0	0	0	2	0	0	0	0	0	0	0
Gm6482	0	0	0	0	0	0	0	0	0	0	0	0
Gm7953	0	0	0	0	0	0	0	0	0	0	0	0
Gm7954	0	0	0	0	0	0	0	0	0	0	0	0
Gm2878	0	0	0	0	0	0	0	0	0	0	0	0
Gm3486	0	0	0	0	0	1	0	0	0	0	0	1
Gm6490	0	0	0	0	0	0	0	0	0	0	0	0
Gm17061	0	0	0	0	0	0	0	0	0	0	0	0
Gm7970	0	0	0	0	0	0	0	0	0	0	0	0
1700049E17Rik2	0	0	0	0	0	0	0	0	0	0	0	0
Gm17159	0	0	0	0	0	0	0	0	0	0	0	0
Gm3072	0	0	0	0	0	0	0	0	0	0	0	0
Gm3077	0	0	0	0	0	0	0	0	0	0	0	0
Gm3676	0	0	0	0	0	0	0	0	0	0	0	0
Gm8065	0	0	0	0	0	0	0	0	0	0	0	0
Gm8068	0	0	0	0	0	0	0	0	0	0	0	0
Gm7929	0	0	0	0	0	0	0	0	0	0	0	0
Gm17062	0	0	0	0	0	0	0	0	0	0	0	0
Gm7980	0	0	0	0	0	0	0	0	0	0	0	0
1700049E17Rik1	0	0	0	0	0	0	0	0	0	0	0	0
1700024B05Rik	0	0	0	0	0	0	0	0	0	0	0	0
Gm9890	0	1	0	0	0	0	0	0	0	0	0	0
Gm6401	0	0	0	0	0	0	0	0	0	0	0	0
Gm3543	0	0	0	0	0	0	0	0	0	0	0	0
Gm17063	0	0	0	0	0	0	0	0	0	0	0	0
Gm2930	0	0	0	0	0	0	0	0	0	0	0	0
Gm7991	0	0	0	1	0	0	0	0	0	0	0	0
1700091H14Rik	0	0	0	0	0	0	0	0	0	0	0	0
Gm7951	0	0	0	0	0	0	0	0	0	0	0	0
Gm17064	0	0	0	0	0	0	0	0	0	0	0	0
Gm17027	0	0	0	0	0	0	0	0	0	0	0	0
Gm17166	0	0	0	0	0	0	0	0	0	0	0	0
Gm3573	0	0	0	0	0	0	0	0	0	0	0	0
Gm17165	0	0	0	0	0	0	0	0	0	0	0	0
Gm17038	0	0	0	0	0	0	0	0	0	0	0	0
Gm17026	0	0	0	0	0	0	0	0	0	0	0	0
Gm25208	0	0	0	0	0	0	0	0	0	0	0	0
Gm25892	0	0	0	0	0	0	0	0	0	0	0	0
Gm9611	0	0	0	0	0	0	0	0	0	0	0	0
Gm7995	0	0	0	0	0	0	0	0	0	0	0	0
Gm17164	0	0	0	0	0	0	0	0	0	0	0	0
Gm2951	0	0	0	0	0	0	0	0	0	0	0	0
Gm2959	0	0	0	0	0	0	0	0	0	0	0	0
Gm8005	0	0	0	0	0	0	1	0	0	0	0	0
Gm8011	0	0	0	0	0	0	0	0	0	0	0	0
Gm2966	0	0	0	0	0	0	0	0	0	0	0	0
Gm8020	0	0	0	0	0	0	0	0	0	0	0	0
Gm8024	0	0	0	0	0	0	0	0	0	0	0	0
Gm8032	0	0	0	0	0	0	0	0	0	0	0	0
Gm17204	0	0	0	0	0	0	0	0	0	0	0	0
Gm17124	0	0	0	0	0	0	0	0	0	0	0	0
Gm25228	0	0	0	0	0	0	0	0	0	0	0	0
Gm23620	0	0	0	0	0	0	0	1	0	0	0	0
Gm3633	0	0	0	0	0	0	0	0	0	0	0	0
Gm10378	0	0	0	0	0	0	0	0	0	0	0	0
Gm17162	0	0	0	0	0	0	0	0	0	0	0	0
Gm5929	0	0	0	0	0	0	0	0	0	0	0	0
Gm3008	0	0	0	0	0	0	0	0	0	0	0	0
Gm17161	0	0	0	0	0	0	0	0	0	0	0	0
Gm3015	0	0	0	0	0	1	0	0	0	0	0	0
Gm3025	0	0	0	0	0	0	0	0	0	0	0	0
Gm10377	0	0	0	0	0	0	0	0	0	0	0	0
Gm7152	0	0	0	0	0	0	0	0	0	0	0	0
Gm21977	0	0	0	0	0	0	0	0	0	0	0	0
Gm3102	0	0	0	0	0	0	0	0	0	0	0	0
Gm8082	0	0	0	0	0	0	0	0	0	0	0	0
Gm3111	0	0	0	0	0	0	0	0	0	0	0	0
Gm10376	0	0	0	0	0	0	0	0	0	0	0	0
Gm6536	0	0	0	0	0	0	0	0	0	0	0	0
Gm3123	0	0	0	0	0	0	0	0	0	0	0	0
Gm8094	0	0	0	0	0	0	0	0	0	0	0	0
Gm8104	0	0	0	0	0	0	0	0	0	0	0	0
Gm7236	2	5	7	4	5	7	5	3	3	5	2	7
Gm8114	0	0	0	0	0	1	0	0	0	0	0	0
Gm3141	0	0	0	0	0	0	0	0	0	0	0	0
Gm7233	0	0	0	0	0	0	0	0	0	0	0	0
Gm7316	0	0	0	0	0	0	0	0	0	0	0	0
Gm8122	0	0	0	0	0	0	0	0	0	0	0	0
Gm8126	0	0	0	0	0	0	0	0	0	0	1	0
Gm17153	0	0	1	0	0	0	0	0	0	0	0	0
Gm8127	0	0	0	0	0	0	0	0	0	0	0	0
Gm9732	0	0	0	0	0	0	0	0	0	0	0	0
Gm17155	0	0	0	0	0	0	0	0	0	0	0	0
Gm17154	0	0	0	0	0	0	0	0	0	0	0	0
1700001F09Rik	0	0	0	0	0	0	0	0	0	0	0	0
Gm9597	0	0	0	0	0	0	0	0	0	0	0	0
Gm8138	0	0	0	0	0	0	0	0	0	0	0	0
Gm5799	0	0	0	0	0	0	0	0	0	0	0	0
Gm3216	0	0	0	0	0	0	0	0	0	0	0	0
Gm17654	0	0	0	0	0	0	0	0	0	0	0	0
Gm3221	0	0	0	1	0	0	0	0	0	0	0	0
Gm10375	0	0	0	0	0	0	0	0	0	0	0	0
Gm8046	0	0	0	0	0	0	0	0	0	0	0	0
Gm8161	0	0	0	0	0	0	0	0	0	0	0	0
Gm8165	0	0	0	0	0	0	0	0	0	0	0	0
Gm9672	0	0	0	0	0	0	0	0	0	0	0	0
Gm17208	0	0	0	0	0	0	0	0	0	0	0	0
Gm7324	0	0	0	0	1	2	0	0	0	0	0	1
Gm16506	0	0	0	0	0	0	0	0	0	0	0	0
Gm6526	0	0	0	2	0	0	0	0	0	0	0	0
Gm9587	0	0	0	0	0	0	0	0	0	0	0	0
Gm8180	0	0	0	0	0	0	0	0	0	0	0	0
Ear1	0	0	0	1	0	0	0	0	0	0	0	0
Ear-ps12	0	0	0	0	0	0	0	0	0	0	0	0
Ang-ps2	0	0	0	0	0	0	0	0	0	0	0	0
Ear-ps9	0	0	0	0	0	0	0	0	0	0	0	0
Ear-ps8	0	0	0	0	0	0	0	0	0	0	0	0
Ang-ps3	0	0	0	0	0	0	0	0	0	0	0	0
Ear10	0	0	0	0	0	0	0	1	0	0	0	0
Gm8113	11	19	21	29	15	21	26	13	44	32	32	23
Gm9550	0	0	0	0	0	0	0	0	0	0	0	0
Ang5	0	0	0	0	0	0	0	0	0	0	0	0
Ear-ps7	0	0	0	0	0	0	0	0	0	0	0	0
Ear-ps10	0	0	0	0	0	0	0	0	0	0	0	0
Ang6	0	0	0	0	0	0	0	0	0	0	0	0
Gm8194	0	0	0	0	0	0	0	0	0	0	0	0
Gm3287	0	0	0	0	0	0	0	0	0	0	0	0
Ear-ps2	0	0	0	1	0	0	0	1	0	0	0	0
Ang-ps1	1	2	6	4	6	1	2	5	9	10	3	10
Gm16545	0	0	0	0	0	0	0	0	0	0	0	0
Ear2	68	45	59	43	98	73	65	41	105	76	52	73
Gm3327	0	0	0	0	0	0	0	0	0	0	0	0
Gm8207	0	0	0	0	0	0	0	0	0	0	0	0
4930503E14Rik	0	0	0	0	0	0	0	0	0	0	0	0
Gm8212	0	0	0	0	0	0	0	0	0	0	0	0
Gm8220	0	0	0	0	0	0	0	0	0	0	0	0
Gm8224	0	0	0	0	0	0	0	0	0	0	0	0
Gm5930	0	0	0	0	0	0	0	0	0	0	0	1
Gm8229	0	0	0	0	0	0	0	0	0	0	0	0
Gm3370	0	0	0	0	0	0	0	0	0	0	0	0
Gm3371	0	0	0	0	0	0	0	0	0	0	0	0
Gm8232	0	0	0	0	0	2	0	0	0	0	0	0
Gm21991	0	0	0	0	0	0	0	0	0	0	0	0
Gm17184	0	0	0	0	0	0	0	0	0	0	0	0
BC061237	0	0	0	0	0	0	0	0	0	0	0	0
Gm17093	0	0	0	0	0	0	0	0	0	0	0	0
Gm17183	0	0	0	0	0	0	0	0	0	0	0	0
Gm5624	0	0	0	0	0	0	1	0	0	0	0	0
Gm8247	0	0	0	0	0	0	0	0	0	0	0	0
Gm16439	25	42	20	31	35	31	22	13	35	23	24	30
Gm8256	0	0	0	0	0	0	0	0	0	0	0	0
Gm9593	0	0	0	0	0	0	0	0	0	0	0	0
Gm8257	0	0	0	0	0	0	0	0	0	0	0	0
Gm21754	0	0	0	0	0	0	0	0	0	0	0	0
Gm6541	0	0	0	0	0	0	0	0	0	0	0	0
Gm8267	0	0	0	0	0	0	0	0	0	0	0	0
Gm17187	0	0	0	0	0	0	0	0	0	0	0	0
Gm17070	0	0	0	0	0	0	0	0	0	0	0	0
Ptgdr	0	1	0	0	1	0	0	0	1	0	0	1
Gm16976	0	0	0	0	0	0	0	0	0	0	0	0
Mir327	0	0	0	0	0	0	2	0	0	0	0	0
4930431P03Rik	15	6	7	17	6	8	19	8	15	14	13	11
Gm17173	7	8	14	15	4	4	3	8	13	13	16	12
Ptger2	69	55	93	94	99	92	108	35	80	93	93	80
Txndc16	807	675	364	546	604	674	856	357	737	611	887	656
Gm15765	0	0	0	0	0	0	0	0	0	0	0	0
Gpr137c	35	27	10	20	25	27	44	21	44	26	38	25
Ero1l	963	636	986	885	792	985	922	523	1000	996	935	1023
Psmc6	5614	3473	3861	3484	2968	4401	3468	1870	3883	3886	3467	3081
Styx	154	118	150	173	132	166	188	101	210	153	246	215
Gnpnat1	5465	3265	2003	2933	2329	3707	4586	1592	3999	2976	4004	3221
Gm25353	0	0	0	0	0	0	0	0	0	0	0	0
Fermt2	5996	4081	5596	4856	3415	4369	5435	4188	5141	5276	5405	4384
Gm22637	26	11	44	46	18	26	50	68	35	40	41	31
Gm15601	2	2	0	0	0	2	1	4	0	3	3	0
Ddhd1	920	684	1361	1332	1142	1178	936	632	950	1320	1007	1018
Mir5131	0	0	0	0	0	0	0	0	0	0	0	0
A530076I17Rik	0	1	0	0	1	0	2	0	2	3	1	3
Gm15516	0	0	0	0	0	0	1	0	1	1	2	0
Gm7206	1	3	1	2	0	4	1	3	4	2	5	0
Gm15218	1	0	0	0	0	0	0	0	0	0	0	0
Gm8317	0	0	0	1	0	0	0	0	0	0	1	0
Gm15220	0	0	0	0	0	0	0	0	0	0	0	0
Gm6580	6	6	6	6	3	4	27	8	7	7	11	4
Gm37257	0	1	0	0	0	0	0	0	0	0	0	0
Gm1821	91	72	102	109	88	105	72	41	81	88	61	82
Gm15217	0	0	0	0	0	0	0	0	0	0	0	0
Bmp4	49	48	56	73	85	83	105	52	78	112	77	95
Gm15222	0	1	2	1	2	1	9	2	5	3	2	1
Gm15221	0	0	0	0	0	0	0	0	0	0	0	0
E130120K24Rik	0	0	0	0	0	0	1	0	0	0	0	0
Rubie	0	1	0	0	0	0	2	0	0	0	0	3
Cdkn3	21	8	4	7	2	8	12	12	16	13	20	8
Cnih1	2303	1386	1273	1484	1118	1402	1333	765	1168	1320	1283	1113
Gmfb	2985	1786	2642	2706	2533	3119	2404	1216	2989	2375	3028	3013
Gm10101	16	14	9	17	10	24	17	9	16	9	24	18
Cgrrf1	1365	1086	1072	1073	1066	1417	868	533	1167	1114	1023	993
Samd4	298	245	400	419	303	340	743	667	569	608	766	627
Mir378c	0	0	0	0	0	0	0	0	0	0	0	0
Gm15562	1	1	4	9	5	6	15	4	10	7	14	7
Gm10371	2	0	0	0	0	0	0	0	0	0	0	0
Gch1	9423	7854	7367	8693	7151	9608	8178	4136	8606	7342	8546	7144
Wdhd1	114	97	72	92	89	92	150	93	146	132	137	144
Gm24378	2	0	2	2	0	0	3	0	0	1	1	1
Socs4	1217	943	1398	1421	1182	1331	1436	832	1302	1234	1483	1404
Mapk1ip1l	2248	1593	1929	2066	1668	1850	2101	1622	2099	2020	2430	2339
Lgals3	221	162	261	259	269	265	266	149	277	241	162	248
Dlgap5	80	48	17	38	14	22	41	29	54	16	49	38
Fbxo34	1348	975	866	1384	1162	1593	1297	656	1174	1082	1171	1412
Atg14	1305	1356	1016	1460	1165	1389	1189	801	1536	1008	1326	1103
Ktn1	1771	1389	1749	2112	2153	2327	2203	1558	2447	2376	2800	2239
Gm37874	64	55	90	96	96	82	77	59	79	84	95	78
Gm6055	21	20	15	25	23	19	17	10	14	21	18	18
Peli2	1075	1085	1137	1344	1126	1147	1107	828	1250	1307	1322	1264
Gm6498	67	57	71	91	71	85	85	52	83	92	110	90
Gm23881	0	0	0	0	0	0	0	0	0	0	0	0
Gm3534	1	6	2	2	3	1	5	0	1	3	0	3
Tmem260	1557	1225	1443	1723	1352	1458	1852	1055	1553	1657	1726	1607
Gm23469	0	0	0	0	0	0	0	0	0	0	0	0
Otx2	0	0	0	0	0	0	0	0	1	0	0	0
Otx2os1	0	0	0	0	0	0	0	0	0	1	0	1
Gm25380	1	0	0	1	0	0	0	0	0	0	1	0
Gm22699	0	0	0	0	0	0	0	0	0	0	0	0
Gm23470	0	0	0	0	0	0	0	0	0	0	0	0
Exoc5	1832	1340	1866	1594	1490	1869	1413	751	1337	1611	1537	1624
Ap5m1	764	625	735	807	618	820	811	391	808	819	914	705
Naa30	1485	974	1495	1442	1366	1643	1280	808	1292	1387	1674	1584
1700011H14Rik	40	51	28	46	52	65	42	8	68	43	27	37
Slc35f4	0	0	0	0	0	0	0	0	0	0	0	0
Gm22116	0	0	0	0	0	0	0	0	0	0	0	0
Gm22949	0	0	0	0	0	0	0	0	0	0	0	0
3632451O06Rik	5	4	16	14	45	13	21	0	12	3	5	11
Gm16082	0	1	1	0	0	0	0	0	0	0	1	0
Gm22989	0	0	0	0	0	0	0	0	0	0	0	0
Olfr722	0	0	0	0	0	0	0	0	0	0	0	0
Olfr723	0	0	0	0	0	0	0	0	0	0	0	0
Olfr724	0	0	0	0	0	0	0	0	0	0	0	0
Olfr725	0	0	0	0	0	0	0	0	0	0	0	0
Gm37194	12	31	10	15	13	12	22	110	26	48	41	31
Olfr726	0	0	0	0	0	0	0	0	0	0	0	0
Olfr727	0	0	0	0	0	0	0	0	0	0	0	0
Gm45057	0	0	0	0	0	0	0	0	0	0	0	0
Olfr728	0	0	0	0	0	0	0	0	0	0	0	0
Olfr729	0	0	0	1	0	0	1	0	0	0	0	0
Olfr730	0	0	0	0	0	0	0	0	0	0	0	0
Olfr731	0	0	0	0	0	0	0	0	0	0	0	0
Olfr732	0	0	0	0	0	0	0	0	0	0	0	0
Olfr733	0	0	0	0	0	0	1	0	1	0	1	0
Olfr734	0	0	0	1	0	0	1	0	0	1	2	0
Olfr735	0	0	0	0	1	1	1	0	2	0	1	0
Tlr11	21	12	9	46	31	24	43	20	61	22	64	61
Olfr736	0	0	0	0	0	1	0	0	0	0	0	0
Olfr738	0	0	0	0	0	0	0	0	0	0	0	0
Olfr737-ps1	0	0	0	0	0	0	0	0	0	0	0	0
Olfr739	0	0	0	0	0	0	0	0	0	0	0	0
Olfr740	0	0	0	0	0	0	0	0	0	0	1	0
Olfr741	0	0	0	0	0	0	0	0	0	0	1	0
Olfr742	0	0	0	0	0	0	0	0	0	0	0	0
Olfr743	0	0	0	0	0	0	0	0	0	0	0	0
Olfr744	0	0	0	0	0	0	0	0	0	0	0	0
Olfr745	0	0	0	0	0	0	0	0	0	0	0	0
Gm45192	0	0	0	0	0	0	0	0	0	0	0	0
Olfr746	0	0	0	0	0	0	0	0	0	0	0	0
Olfr747	0	0	0	0	0	0	0	0	0	0	0	0
Olfr748	0	0	0	0	0	0	0	0	0	0	0	0
Gm24316	0	0	0	0	0	0	0	0	0	0	0	0
Olfr749	0	0	0	0	0	1	1	0	0	0	0	0
Ttc5	362	277	373	377	312	360	545	261	491	451	451	306
Gm10916	0	1	0	1	1	0	0	0	1	1	0	1
Ccnb1ip1	0	0	0	0	0	0	0	1	0	0	0	0
Rpph1	168176	187268	172737	172450	170451	203809	152549	61071	241270	135410	135073	166289
Parp2	509	355	404	427	394	445	728	360	551	564	560	421
Tep1	1144	940	1379	1481	1406	1103	1819	1262	1500	1692	1879	1450
Gm26782	153	115	110	119	115	131	194	115	160	147	188	150
Klhl33	1	2	4	0	101	1	0	1	4	0	6	3
A930018M24Rik	0	1	1	2	96	2	3	1	1	2	4	0
Osgep	823	529	537	526	502	725	702	328	648	575	664	560
Gm24689	0	0	0	0	0	0	0	0	0	0	0	0
Apex1	977	665	661	552	575	861	886	546	959	948	762	645
Tmem55b	753	510	790	844	699	796	833	528	770	877	769	805
Pnp	4782	3187	5352	3424	2852	3088	3524	1726	2747	3447	2274	2214
Gm38316	1	0	0	1	3	7	1	0	0	0	1	0
Pnp2	42	52	36	22	38	25	26	14	22	22	18	12
Rnase10	10	7	6	5	8	9	6	2	6	6	7	5
Rnase9	0	0	0	0	0	0	0	0	0	0	0	0
Rnase11	0	0	0	0	0	0	0	0	0	0	0	0
Rnase12	2	1	0	0	0	0	0	0	1	1	0	0
Olfr750	0	0	0	0	1	0	0	0	0	0	0	0
Rnase4	35237	28547	48067	58568	48566	69090	51087	19724	52691	51503	38949	42169
Ang	5527	3624	9858	12489	9899	13578	10423	4442	9850	11090	7634	8330
Eddm3b	0	0	0	0	0	0	0	0	0	0	0	0
Rnase6	17	23	33	70	26	30	62	22	75	56	56	73
Rnase1	0	0	0	0	0	0	0	0	0	2	0	0
Rnase2b	0	0	0	0	0	0	0	0	0	0	0	0
Ang2	0	0	0	0	0	0	0	0	0	0	0	0
Ear14	0	0	0	0	0	0	0	0	0	0	0	0
Rnase2a	0	0	0	0	0	0	1	0	0	0	0	0
Gm21718	0	0	0	0	0	0	0	0	0	0	0	0
Gm3719	0	0	0	0	0	0	0	0	0	0	0	0
Gm16289	0	0	0	0	0	0	0	0	0	0	0	0
Gm7247	0	0	0	0	0	0	0	0	0	0	0	1
Vmn2r-ps111	0	0	0	0	0	0	0	0	0	0	0	0
Vmn2r88	0	0	0	0	0	0	0	0	0	0	0	0
Vmn2r89	0	0	0	0	0	0	0	0	0	0	0	0
Gm5622	2	1	1	1	1	1	4	0	7	2	2	7
Gm16290	0	0	0	0	0	0	0	0	0	0	0	0
Gm17175	0	0	0	0	0	0	0	0	0	0	0	0
Gm17174	0	0	0	0	0	0	0	0	0	0	0	0
Gm17078	0	0	0	0	0	0	0	0	0	0	0	0
Gm4181	0	0	0	0	0	0	0	0	0	0	0	0
Gm17186	0	0	0	0	0	0	0	0	0	0	0	0
Gm17079	0	0	0	0	0	0	0	0	0	0	0	0
Gm5800	0	0	0	0	0	0	0	0	0	0	0	0
Ear-ps3	0	0	0	0	0	0	0	0	0	0	0	0
Ang4	0	0	0	0	0	0	0	0	0	0	0	0
Ear-ps4	0	0	0	0	0	0	0	0	0	0	0	0
AY358078	0	0	0	0	0	0	0	0	0	0	0	0
Gm6047	0	0	0	0	0	1	0	0	0	0	1	0
Gm27375	0	0	0	0	0	0	0	0	0	0	0	0
Ear-ps5	0	0	0	0	0	0	0	0	0	0	0	0
Ear6	0	0	0	0	0	0	0	0	0	0	0	0
Mettl17	650	517	497	645	625	615	609	355	746	710	711	534
Slc39a2	52	35	61	107	80	86	73	62	75	42	103	82
Ndrg2	67190	57453	53711	59092	56730	71001	59187	32390	63825	54909	53777	50099
Tppp2	0	3	0	0	0	2	1	1	0	1	5	0
Rnase13	0	2	1	1	0	0	4	2	0	0	2	1
Arhgef40	493	390	589	690	664	577	780	512	738	813	904	725
Gm16617	1	0	0	0	0	0	0	0	0	0	0	0
Zfp219	612	487	575	795	620	870	659	606	821	741	707	743
Tmem253	0	1	2	3	3	0	1	2	2	1	0	2
Olfr221	0	0	0	0	0	0	0	0	0	0	0	0
Gm22354	0	0	0	0	0	0	0	0	0	0	0	0
Hnrnpc	3987	2731	3393	3717	2917	3821	3580	2040	3310	3355	3309	3272
Rpgrip1	60	42	17	60	48	43	95	49	66	68	99	71
Supt16	2518	1816	2642	2584	2452	3089	2578	1641	2797	2912	2674	2475
Gm26590	7	9	9	15	10	8	15	15	20	5	12	14
Chd8	2603	2339	3038	3527	2885	3144	3509	2511	3368	3462	3791	3319
Snord8	15	12	9	27	17	8	19	5	21	17	19	13
Gm43766	1	0	1	0	0	3	1	0	0	0	0	3
Rab2b	80	92	131	153	128	139	143	125	131	141	145	169
Gm23758	0	0	0	0	0	0	0	0	0	0	0	0
Tox4	1850	1485	1979	1877	1866	2053	1995	1217	1959	2007	1930	1751
Mettl3	585	456	686	621	649	660	769	395	704	671	745	541
Sall2	87	79	157	117	124	161	152	104	202	304	211	146
Gm26328	0	0	0	0	0	0	0	0	0	0	0	0
Olfr1513	0	0	0	0	0	0	0	0	0	0	0	0
Gm4742	1	1	1	1	1	2	2	1	4	1	0	1
Olfr1512	0	0	0	0	0	0	0	0	0	0	0	0
Gm37504	0	0	0	0	0	0	0	0	0	0	0	0
Olfr1511	0	0	0	0	0	0	0	0	0	0	0	0
Olfr1510	0	0	0	0	0	0	0	0	0	0	0	0
Gm43250	0	0	0	0	0	0	0	0	0	0	0	0
Trav1	0	0	0	1	0	0	0	0	0	0	0	0
Olfr1509	0	0	0	0	0	0	0	0	0	0	0	0
Olfr1508	0	0	0	0	0	0	0	0	0	0	0	0
Gm43512	0	0	0	0	0	0	0	0	0	0	0	0
Olfr1507	0	0	0	0	0	0	0	0	1	0	0	0
Gm36382	0	0	0	0	0	0	0	0	0	0	0	0
Gm36448	0	0	0	0	0	0	0	0	1	0	0	0
Trav2	0	0	0	0	0	0	0	0	0	0	0	0
Trav3-1	0	0	0	0	0	0	0	0	0	0	0	0
Trav4-1	0	0	0	0	0	0	0	0	0	0	0	0
Trav5-1	0	0	0	1	0	0	0	0	0	0	0	0
Trav6-1	0	0	1	0	0	0	0	0	0	0	0	0
Gm42988	0	0	0	0	0	0	0	0	0	0	0	0
Trav7-1	0	0	0	0	0	0	0	0	0	0	0	0
Trav6-2	0	0	0	0	0	0	0	0	0	0	0	0
Trav7d-2	0	0	0	0	0	0	0	0	0	0	0	0
Trav4d-2	0	0	0	0	0	0	0	0	0	0	0	0
Trav6d-3	0	0	1	0	0	0	0	0	0	0	0	0
Trav7d-3	0	0	0	0	0	0	0	0	0	0	0	0
Trav6d-4	0	0	0	0	0	0	0	0	0	0	0	0
Trav7d-4	0	0	0	0	0	0	0	0	0	0	2	0
Gm5408	0	0	0	0	0	0	0	0	0	0	0	0
Trav8d-1	0	0	3	0	0	0	0	0	0	0	0	0
Trav9d-1	0	0	0	1	0	0	0	0	0	0	0	0
Trav6d-5	0	0	1	0	0	0	0	0	0	0	0	0
Trav10d	0	0	0	0	0	0	0	0	0	0	1	0
Trav6d-6	0	0	0	0	0	0	0	0	0	0	0	0
Trav11d	0	0	0	0	0	0	0	0	0	0	0	0
Trav7d-5	0	0	0	0	0	0	0	0	0	0	0	0
Trav12d-1	0	0	0	0	0	0	0	0	0	0	0	0
Trav13d-1	0	0	0	1	0	0	0	0	0	0	0	0
Trav14d-1	0	0	0	0	0	0	0	0	0	0	0	0
Gm6740	2	0	3	1	2	1	0	2	1	3	3	2
Trav15d-1-dv6d-1	0	0	0	0	0	0	0	0	0	0	0	0
Trav3d-2	0	0	0	0	0	0	0	0	0	0	0	0
Trav9d-2	0	0	0	0	0	0	0	0	0	0	0	0
Trav4d-3	0	0	0	0	0	0	0	0	0	0	0	0
Rps19-ps2	5	3	5	1	3	4	1	1	2	0	1	1
Trav5d-2	0	0	0	0	0	0	0	0	0	0	0	0
Trav12d-2	0	0	0	0	0	0	0	0	0	0	0	0
Trav9d-3	0	0	0	0	0	0	0	0	0	0	0	0
Trav5d-3	0	0	0	0	0	0	0	0	0	0	0	0
Trav12d-3	0	0	0	0	0	0	0	0	0	0	0	0
Trav13d-2	0	0	0	0	0	0	0	0	0	0	0	0
Trav14d-2	0	0	0	0	0	0	0	0	0	0	0	0
Trav15d-2-dv6d-2	0	0	0	0	0	0	0	0	0	0	0	0
Gm8704	0	0	0	0	0	0	0	0	0	0	0	0
Trav3d-3	0	0	0	0	0	0	0	0	0	0	0	0
Trav9d-4	0	0	0	0	0	0	0	0	0	0	0	0
Trav4d-4	0	0	0	0	0	0	0	0	0	0	0	0
Gm43104	0	0	0	0	0	0	0	0	0	0	0	0
Trav5d-4	0	0	0	0	0	0	0	0	0	0	0	0
Trav6d-7	0	0	0	0	0	0	0	0	0	0	0	0
C920008G01Rik	0	0	0	0	0	0	0	0	0	0	0	0
Gm30214	0	0	0	0	0	0	0	0	0	0	0	0
Trav13d-3	0	0	0	0	0	0	0	0	0	0	0	0
Trav8d-2	0	0	0	1	0	0	1	0	1	0	0	2
Trav16d-dv11	0	0	1	0	0	0	0	0	0	0	3	0
Trav13d-4	0	0	0	0	0	0	1	0	0	0	0	0
Trav14d-3-dv8	0	0	0	1	0	0	0	0	0	0	1	0
Trav15d-3	0	0	0	0	0	0	0	0	0	1	0	0
Trav7n-4	0	1	0	0	0	0	0	0	0	0	0	0
Trav9n-1	0	0	0	0	0	0	0	0	0	0	0	0
Trav6n-5	0	0	0	0	0	0	0	0	0	0	0	0
Trav10n	0	0	0	0	0	0	2	0	1	0	0	0
Trav6n-6	1	2	0	0	0	0	0	0	3	0	1	1
Trav11n	0	0	0	0	0	0	0	0	0	0	0	0
Trav7n-5	0	0	0	0	0	0	0	0	0	0	0	0
Trav12n-1	0	0	0	0	0	0	0	0	0	0	0	0
Trav13n-1	0	0	0	0	0	0	0	0	1	0	0	0
Trav14n-1	0	0	0	0	0	0	0	0	0	0	0	0
Gm6755	1	0	1	3	0	0	0	0	0	0	1	0
Trav15n-1	0	0	0	0	0	0	0	0	0	0	0	0
Trav3n-2	0	0	0	0	0	0	0	0	0	0	0	0
Trav9n-2	0	0	0	0	0	0	0	0	0	0	0	0
Trav4n-3	0	0	0	0	0	0	0	0	0	0	0	0
Rps19-ps1	0	5	5	2	4	2	3	1	2	2	4	3
Trav5n-2	0	0	0	0	0	0	0	0	0	0	0	0
Trav12n-2	0	0	0	0	0	0	0	0	0	0	0	0
Trav9n-3	0	0	0	0	0	0	0	0	0	0	0	0
Trav5n-3	0	0	0	0	0	0	0	0	0	0	0	0
Trav12n-3	0	0	0	0	0	0	0	0	0	0	0	0
Trav13n-2	0	0	0	0	0	0	0	0	0	0	0	0
Trav14n-2	0	0	0	0	0	0	0	0	0	0	0	0
Trav15n-2	0	0	0	0	0	0	0	0	0	0	0	0
Gm3922	0	0	0	0	0	0	0	0	1	0	0	0
Trav3n-3	0	0	0	0	0	0	0	0	0	0	0	0
Trav9n-4	0	0	0	0	0	0	0	0	0	0	0	1
Trav4n-4	0	0	0	0	0	0	0	0	0	0	0	0
Trav5n-4	0	0	0	0	0	0	0	0	0	0	0	0
Trav6n-7	0	0	0	0	0	0	0	0	0	0	0	0
Trav7n-6	0	0	0	0	0	0	0	0	0	0	0	0
Gm43650	0	0	0	0	0	0	0	0	0	0	0	0
Trav13n-3	0	0	0	0	0	0	0	0	1	0	0	0
Trav8n-2	0	0	0	1	0	0	0	0	0	0	0	0
Trav16n	0	0	0	1	0	0	2	2	2	1	1	7
Trav13n-4	0	0	0	0	0	1	0	0	0	0	0	3
Trav14n-3	0	0	0	2	0	0	0	0	0	0	0	0
Trav15n-3	0	0	0	0	0	0	0	0	0	0	0	0
Trav7-2	0	0	0	0	0	0	0	0	0	0	0	0
Trav4-2	0	0	0	0	0	0	0	0	0	0	0	0
Trav6-3	0	0	0	3	0	1	0	0	0	0	0	1
Trav7-3	0	0	0	0	0	0	0	0	0	0	0	0
Trav6-4	0	0	0	0	0	0	0	0	0	0	0	0
Trav7-4	0	0	0	0	0	0	1	0	0	0	1	1
Gm18711	0	0	0	0	0	0	0	0	0	0	0	0
Trav8-1	0	0	0	1	0	0	0	0	1	0	0	3
Trav9-1	2	0	2	0	0	1	0	0	0	0	0	0
Trav6-5	0	0	0	0	0	0	0	0	0	0	0	1
Trav10	0	0	0	1	0	0	2	0	0	0	1	4
Trav6-6	0	0	0	0	0	0	0	0	0	0	0	0
Trav11	0	0	0	0	0	0	0	0	0	0	0	0
Trav7-5	0	0	0	3	0	0	0	0	0	2	0	1
Trav12-1	0	0	0	1	1	0	0	0	0	0	0	0
Trav13-1	0	0	0	1	0	0	2	0	0	2	0	1
Trav14-1	0	0	0	1	0	0	0	0	0	0	0	2
Trav15-1-dv6-1	0	0	0	0	0	0	0	0	0	0	0	0
Trav3-2	0	0	0	0	0	0	0	0	0	0	0	0
Trav9-2	0	0	2	2	0	0	0	0	1	0	1	0
Trav4-3	0	2	0	6	0	0	1	0	0	0	1	0
Trav5-2	0	0	0	0	0	0	0	0	0	0	0	0
Trav12-2	0	0	0	0	0	0	0	0	3	0	1	0
Trav12-3	1	0	0	1	1	0	2	0	0	0	0	0
Trav13-2	0	0	0	2	2	0	0	0	0	0	0	1
Trav14-2	0	0	0	0	1	0	0	1	0	0	0	0
Trav15-2-dv6-2	0	0	0	2	1	0	0	0	0	0	1	0
Gm43551	0	0	0	0	0	0	0	0	0	0	0	0
Trav3-3	0	0	0	1	0	0	0	1	0	0	0	0
Trav9-4	2	0	0	0	0	0	1	0	0	0	1	0
Trav4-4-dv10	0	0	0	1	3	0	3	0	4	0	2	1
Gm43550	0	0	0	0	0	0	0	0	0	0	0	0
Trav5-4	0	0	0	1	2	0	0	0	1	0	0	0
Trav6-7-dv9	0	0	0	0	0	0	0	1	0	0	1	0
Trav7-6	1	0	0	0	0	0	0	0	0	0	0	0
Trav13-3	0	0	0	0	0	0	0	0	0	0	0	0
Trav8-2	0	0	0	0	0	0	0	0	0	1	0	0
Trav16	0	1	0	0	0	0	0	1	2	1	4	1
Trav13-4-dv7	0	0	0	1	0	0	1	0	0	0	2	1
Trav14-3	0	0	0	1	0	0	0	0	1	0	3	0
Trav15-3	0	0	0	0	0	0	0	0	0	0	0	0
Trav3-4	0	0	0	0	0	0	0	0	0	0	0	0
Trav12-4	0	0	0	0	0	0	0	0	0	0	0	0
B230359F08Rik	0	0	0	0	0	0	0	0	0	0	1	0
Trav17	0	0	0	0	0	0	1	0	1	0	0	0
Trav18	0	0	0	0	0	0	0	0	0	0	0	0
Trav19	0	0	0	0	0	0	1	0	0	0	1	0
Trav20	0	0	0	0	0	0	0	0	0	0	0	0
Trav21-dv12	0	0	0	0	0	0	3	0	1	0	0	0
Trdv1	0	0	0	0	0	0	0	0	0	0	0	0
Gm43647	0	0	0	0	0	3	0	1	0	0	0	1
Trav22	0	0	0	0	0	0	0	0	0	0	0	0
Trdv2-1	0	0	0	0	0	0	0	0	0	0	0	0
Trdv2-2	1	0	0	1	0	0	0	0	2	0	1	2
Trav23	0	0	0	0	0	0	0	1	0	0	0	0
Trdv3	0	0	0	0	0	0	0	0	0	0	0	0
Gm42877	0	0	0	0	0	0	0	0	0	0	0	0
Trdv4	0	2	0	0	2	3	4	2	3	3	5	4
Trdd1	0	0	0	0	0	0	0	0	0	0	0	0
Gm23704	0	0	0	0	0	0	0	0	0	0	0	0
Trdd2	0	0	0	0	0	2	0	0	0	0	0	0
Trdj1	0	0	0	0	0	0	0	0	0	0	2	0
Gm43434	0	0	0	0	0	0	0	0	0	0	0	0
Trdj2	0	0	0	0	0	0	0	0	0	0	0	0
Trdc	1	7	5	8	3	3	13	8	1	10	23	6
Trdv5	0	0	0	0	0	0	1	0	0	1	0	1
Traj61	0	0	0	0	0	0	0	0	2	0	0	0
Traj60	0	0	0	1	0	0	0	0	0	0	0	0
Traj59	0	0	0	0	0	0	0	0	0	0	0	0
Traj58	0	0	0	0	0	0	0	0	0	0	0	0
Traj57	0	0	0	0	0	1	1	0	0	0	0	0
Traj56	0	0	0	0	1	0	0	0	0	0	0	0
Traj55	0	0	0	3	0	0	0	0	0	0	0	0
Traj54	0	0	0	1	0	0	0	0	0	0	0	0
Traj53	0	0	0	1	0	0	0	0	0	0	1	0
Traj52	0	0	0	0	0	0	0	0	0	0	0	0
Traj51	0	0	0	1	0	0	1	0	1	0	1	3
Traj50	0	0	0	0	0	0	2	0	0	0	0	1
Traj49	0	0	0	1	0	1	0	0	0	0	0	0
Traj48	0	0	0	0	0	0	2	0	0	0	2	0
Traj47	0	0	1	1	0	0	0	0	0	0	0	0
Traj46	0	0	0	0	0	0	1	0	0	0	0	1
Traj45	0	0	1	4	0	0	1	1	1	0	2	0
Traj44	0	0	0	1	0	0	0	0	2	2	2	1
Traj43	1	0	0	2	0	0	2	0	2	0	1	3
Traj42	0	0	0	1	0	0	3	3	2	0	0	1
Traj41	0	0	0	0	0	0	2	0	1	0	0	0
Traj40	0	0	0	3	0	0	1	0	2	0	4	5
Traj39	1	0	1	1	0	0	1	0	0	1	6	2
Traj38	0	0	0	0	0	0	3	0	2	1	2	0
Traj37	0	0	0	2	0	0	5	1	1	0	9	1
Traj36	1	0	0	2	0	0	2	0	1	0	5	0
Traj35	0	0	0	0	0	0	2	0	1	0	0	3
Traj34	0	0	0	2	1	1	0	0	8	0	1	0
Traj33	0	0	0	2	1	0	3	1	1	0	5	4
Traj32	0	0	0	3	0	0	1	0	1	0	1	0
Traj31	1	0	1	2	1	0	2	2	6	1	5	0
Traj30	0	0	0	5	0	0	1	0	0	0	3	1
Traj29	0	0	0	1	0	0	0	1	4	0	0	3
Traj28	0	0	1	2	0	0	3	2	1	1	2	2
Traj27	0	1	0	0	0	0	0	0	0	1	6	0
Traj26	1	0	3	2	1	0	3	2	1	0	2	4
Traj25	1	0	0	2	0	0	2	2	3	0	3	4
Traj24	1	1	0	4	0	2	2	1	5	1	5	1
Traj23	1	2	2	6	1	1	5	1	3	0	10	4
Traj22	0	2	4	8	5	1	1	2	3	4	9	5
Traj21	1	0	1	7	2	2	7	0	6	1	2	6
Traj20	1	0	2	1	0	0	2	1	1	3	8	6
Traj19	0	0	2	1	2	0	5	1	1	0	4	3
Traj18	2	2	0	4	0	2	4	2	4	2	6	4
Traj17	0	1	2	8	1	0	2	0	5	3	4	5
Traj16	3	0	3	4	0	1	3	3	0	1	6	2
Traj15	3	1	0	4	2	3	2	1	9	3	6	5
Traj14	4	2	4	8	4	0	7	0	7	4	7	5
Traj13	1	2	0	3	4	1	4	0	1	1	3	2
Traj12	0	2	1	2	3	0	7	4	7	5	3	9
Traj11	2	0	1	8	1	1	6	3	3	0	11	7
Traj9	3	0	1	5	0	2	4	2	4	2	2	8
Traj8	0	3	0	6	0	0	1	1	4	2	5	3
Traj7	0	1	0	5	1	0	0	1	2	4	9	3
Traj6	2	5	3	11	4	1	6	1	2	6	5	7
Traj5	0	1	1	6	0	3	5	0	5	2	5	8
Traj4	0	1	2	1	0	1	0	0	0	1	3	3
Traj3	1	1	0	0	0	1	1	1	2	1	6	1
Traj2	2	3	0	5	1	1	3	0	6	2	5	4
Traj1	2	2	0	7	0	0	3	1	2	1	3	5
Trac	13	8	32	105	30	19	47	42	62	36	45	37
Dad1	1631	1309	1214	1517	1123	1449	1222	1133	1175	1264	1102	1105
Abhd4	1557	1039	1187	1327	1144	1114	1560	857	1282	1456	1311	1037
Olfr49	0	0	0	0	1	0	0	0	0	0	0	0
Gm43305	62	83	105	77	314	85	180	182	20	56	219	154
Gm43304	0	0	0	0	0	0	0	0	0	0	0	0
Gm3945	0	0	0	0	0	0	0	0	0	0	0	0
5330426L24Rik	3	4	27	16	2	23	10	11	6	11	26	12
Oxa1l	1054	902	1120	1339	1047	1148	1149	879	1140	1131	1142	1106
Slc7a7	127	111	160	153	187	156	165	111	179	210	170	134
Mrpl52	1186	834	786	875	623	948	952	640	888	836	791	861
Mmp14	893	556	1524	1049	831	1047	1152	1005	1153	1474	1205	1160
Gm24424	0	0	0	1	0	0	0	0	1	0	0	0
Lrp10	1076	787	1513	1509	1234	1142	1217	1031	1340	1566	1368	1346
Rem2	1	0	1	2	1	2	1	0	0	3	2	1
Prmt5	490	310	600	524	499	590	558	403	599	611	575	500
Haus4	307	261	265	308	309	345	245	182	316	417	337	270
Ajuba	160	112	259	191	251	205	317	283	289	330	317	261
Gm24705	0	0	0	0	1	0	1	1	1	10	0	2
4931414P19Rik	157	127	151	183	161	202	267	145	242	226	238	149
Psmb5	2195	1686	1456	1307	1371	1374	1250	672	1198	1365	1042	1010
Mir686	0	0	0	0	0	0	0	0	0	0	0	0
Psmb11	0	0	0	0	0	0	0	0	0	0	0	0
Cdh24	12	11	6	16	6	12	24	10	14	8	15	33
Gm20726	0	0	0	0	0	0	0	0	0	0	0	0
Gm17606	1	1	2	0	1	4	1	1	1	0	1	1
Acin1	2390	1971	2511	2800	2490	2653	3027	2372	2926	2878	3101	2971
Mir6948	0	0	0	0	0	1	2	0	0	0	0	0
4930579G18Rik	0	0	0	0	0	0	1	3	0	0	1	0
1700123O20Rik	1016	783	804	743	707	816	705	334	815	774	664	659
Cebpe	375	249	112	168	124	180	151	89	241	217	192	147
Slc7a8	169	159	166	200	178	153	233	175	284	275	173	225
Gm8865	0	2	0	0	0	0	2	1	0	0	0	1
Homez	178	135	192	198	202	188	214	143	197	321	268	179
Ppp1r3e	108	73	125	150	145	132	115	136	174	191	142	173
Gm37271	1	3	2	2	1	1	4	0	4	1	5	0
Bcl2l2	944	680	993	866	905	1082	1168	648	1190	1012	1109	1017
Gm20521	0	0	0	0	0	0	2	0	0	1	0	0
Pabpn1	1012	722	1033	1067	899	1079	997	765	805	1042	1190	1205
Slc22a17	21	33	41	39	41	27	49	41	42	43	38	36
Efs	7	4	6	10	9	4	14	5	13	5	12	10
Il25	0	0	0	0	0	0	0	0	0	0	0	0
Cmtm5	0	0	1	0	0	0	1	0	0	0	1	3
Myh6	0	0	0	0	6	126	0	0	0	0	0	0
Mir208a	0	0	0	0	0	0	0	0	0	0	0	0
Mhrt	0	0	0	0	3	1	0	0	0	0	0	0
Myh7	3	2	2	7	3671	11	1	2	2	0	5	2
Gm29015	0	0	0	0	0	0	0	0	0	0	0	0
Mir208b	0	0	0	0	0	0	0	0	0	0	0	0
Gm17428	0	0	0	0	0	0	0	0	0	0	0	0
Ngdn	733	461	689	490	523	623	619	309	668	596	553	524
Gm10364	0	0	0	4	1	0	0	1	1	0	0	1
Gm20687	0	0	0	0	0	0	0	0	0	0	0	0
Thtpa	1102	831	1051	915	915	1078	1195	548	990	1261	949	837
Zfhx2	284	169	445	501	286	261	484	616	329	417	439	505
Zfhx2os	0	0	0	0	0	2	0	0	0	0	0	0
Gm37034	21	17	57	52	39	34	67	41	49	58	60	56
Gm38129	13	5	15	25	24	12	31	29	22	19	20	47
Ap1g2	194	197	210	315	212	218	242	281	378	244	333	287
Jph4	0	0	0	0	0	0	0	0	0	1	5	0
Gm23596	0	0	0	0	0	0	0	0	0	0	0	0
Dhrs2	0	0	0	0	0	0	0	0	0	0	0	0
Gm8894	6	6	7	3	1	2	3	0	2	4	2	1
Dhrs4	4225	3569	4487	3268	3032	4985	2959	1761	3700	3882	3045	2943
Carmil3	2	5	7	11	14	7	10	7	13	7	24	3
Cpne6	0	0	0	0	0	0	0	0	0	0	0	0
Nrl	0	0	0	0	0	0	0	0	0	0	0	1
Pck2	176	212	152	219	175	201	272	207	302	265	339	204
A730061H03Rik	3	0	3	3	2	6	2	2	3	7	1	1
Dcaf11	16186	13521	11753	13832	11050	13809	15874	7763	14680	13859	13272	10952
Gm15932	1	1	1	0	0	1	2	0	1	1	2	4
Fitm1	436	342	249	304	430	273	98	102	177	292	86	86
Psme1	3701	3113	2139	2736	2349	3327	2935	1815	3757	3206	2772	2815
Emc9	511	408	258	381	349	380	527	326	604	467	556	419
Psme2	3202	2540	1963	2100	2081	2824	2637	1252	2966	2645	2274	2273
Rnf31	364	287	586	715	636	534	631	521	732	761	805	746
Irf9	1263	945	1587	1729	1386	1598	1523	1039	1766	1885	1632	1867
Rec8	36	20	35	17	17	21	22	18	40	106	36	20
Ipo4	1095	717	1040	1198	965	859	1237	971	1124	1162	1122	1187
Tm9sf1	1572	1340	1687	1522	1414	1541	1614	878	1350	1675	1391	1361
Tssk4	7	5	4	10	7	12	15	12	11	7	12	19
Mdp1	673	359	471	437	408	457	440	173	341	573	396	371
Nedd8	1636	1302	1278	1087	1110	1480	1353	616	1373	1296	1097	1007
Gmpr2	586	441	474	542	448	556	508	284	483	513	486	387
Tinf2	456	351	507	446	421	483	439	290	579	560	443	469
Gm25887	0	0	0	0	0	0	0	0	0	0	0	0
Tgm1	497	341	716	747	932	632	587	299	1177	979	907	805
Rabggta	1270	1255	843	1106	937	937	925	635	1007	999	825	874
Dhrs1	6469	5568	4263	4171	3912	5146	3469	1620	3343	4855	3126	3126
Nop9	699	447	703	615	612	662	582	366	695	730	661	565
Cideb	4215	3672	3821	4789	3052	3818	3440	3434	3662	3707	3574	3379
Ltb4r2	25	31	32	33	33	19	17	22	23	28	19	30
Ltb4r1	15	10	15	14	10	16	11	12	9	10	15	12
Adcy4	307	197	397	395	394	366	351	238	405	423	247	368
Ripk3	70	67	52	92	64	68	73	50	93	106	58	71
Nfatc4	16	19	26	24	41	33	54	22	34	32	58	43
Nynrin	191	161	232	267	242	226	214	167	252	303	232	223
Gm26751	1	0	0	0	1	0	0	0	0	0	0	0
Cbln3	26	16	9	21	17	32	38	23	32	20	24	12
Khnyn	4829	4019	2167	2556	2069	2193	2687	1608	2692	2167	2660	1853
Sdr39u1	355	312	110	132	189	160	216	126	140	171	134	132
Cma1	0	0	0	9	6	0	1	0	1	1	2	2
Cma2	0	0	0	0	0	0	0	0	0	0	0	0
Gm5801	3	2	4	5	2	1	3	1	7	0	4	3
Mcpt1	0	0	0	0	0	0	1	0	0	0	0	0
Mcpt9	0	0	0	0	0	0	0	0	0	0	0	0
Mcpt2	0	0	0	0	0	0	0	0	0	0	0	0
Mcpt4	0	0	1	9	5	0	1	0	0	1	2	0
Mcpt8	0	0	0	2	0	0	2	0	1	1	1	0
Mir6949	0	0	0	0	0	0	0	0	0	0	0	0
Ctsg	0	0	0	0	0	0	1	0	2	0	5	2
Gzme	0	0	0	0	0	0	0	0	0	0	0	0
Gzmd	0	0	0	0	0	0	0	0	0	0	0	0
Gzmg	0	0	0	0	0	0	0	0	0	0	0	0
Gzmn	0	0	0	0	0	0	0	0	0	0	0	0
Gzmf	0	0	0	0	0	0	0	0	0	0	0	0
Gzmc	4	1	1	0	1	0	6	2	4	7	0	3
Gm24118	0	0	0	0	0	0	0	0	0	0	0	0
Gm4819	0	0	0	0	0	0	0	0	0	0	1	0
Gzmb	16	13	18	23	39	37	73	12	85	28	53	74
Atp12a	0	0	0	0	0	1	1	0	1	0	1	0
Rnf17	14	8	14	4	6	8	14	2	13	13	13	17
Gm24392	0	0	0	0	0	0	0	0	0	0	0	0
Cenpj	373	248	242	376	245	237	425	236	384	345	545	369
Gm22431	0	0	0	0	0	0	0	0	0	0	0	0
Parp4	1003	887	1042	1402	1193	968	1357	994	1362	1336	1645	1306
Gm16573	647	916	412	733	737	907	714	283	678	246	746	587
RP23-121M22.6	59	42	36	44	50	63	58	33	37	42	66	40
Mphosph8	498	369	549	531	559	704	596	447	561	585	707	548
Gm16973	123	95	167	227	166	188	151	85	167	136	155	160
Pspc1	623	398	640	703	555	740	755	392	552	708	799	819
C030013D06Rik	40	42	94	100	67	79	92	110	64	92	101	96
Gm4479	1	0	0	1	0	1	0	0	1	0	0	0
Zmym5	2074	1636	1876	2432	2130	2330	2080	1302	2305	2033	2522	2084
2410022M11Rik	65	87	88	95	95	101	114	79	99	84	95	111
Gm22498	0	0	0	0	0	0	0	0	0	0	0	0
Gm27635	0	0	0	0	0	0	0	0	0	0	0	0
Gm22218	0	0	0	0	0	0	0	0	0	0	0	0
Zmym2	2368	1709	2686	3216	2802	3373	2530	1614	2992	2844	3203	3044
B020004C17Rik	0	0	0	0	0	0	0	0	0	0	0	0
Gja3	0	0	0	0	1	0	1	0	0	0	0	0
Gjb2	11792	6809	9338	12579	8073	9048	9623	6065	10621	10875	8988	10501
Gm4491	1	0	0	0	0	0	0	0	1	0	1	0
Gjb6	0	0	0	0	0	0	0	0	0	0	0	0
Cryl1	787	695	650	805	592	748	1179	664	1364	844	1062	800
Gm23593	8	7	10	7	13	4	13	23	10	6	21	25
Ift88	351	284	359	409	385	420	426	287	374	431	445	389
Gm15836	0	0	0	0	0	0	0	0	0	0	0	0
Ift88os	0	0	0	0	0	0	2	0	1	1	1	0
Il17d	1	0	2	0	2	1	1	2	2	0	6	2
Eef1akmt1	290	176	166	163	120	142	244	117	164	171	173	120
1700039M10Rik	0	1	0	0	0	0	0	0	1	0	0	0
Xpo4	1040	795	918	973	929	927	930	561	856	984	1017	999
Lats2	805	597	1181	1317	1205	1151	951	663	1083	912	1116	1159
Gm26440	0	0	0	0	0	0	0	0	0	0	0	0
Gm20430	2	3	3	1	0	6	2	1	3	3	3	1
Sap18	2077	1437	1631	1765	1540	2123	1837	1196	1994	1750	1812	1682
Mir3077	0	0	0	0	0	0	0	0	0	0	0	0
Ska3	18	10	1	12	1	9	12	2	19	5	15	13
Mrpl57	952	699	655	588	553	618	632	427	672	640	545	526
Gm22738	2	0	0	2	1	1	0	0	0	1	1	1
Zdhhc20	852	725	903	971	761	949	810	549	982	939	1160	1025
Micu2	2496	2183	1411	1555	1490	2228	2404	1236	2611	2752	2731	2396
3110083C13Rik	1	2	1	7	4	1	4	5	7	5	2	4
Fgf9	9	16	12	29	28	20	2	5	6	28	27	14
Gm17109	0	0	0	0	0	0	0	0	0	0	0	0
Gm25614	0	0	0	0	0	0	0	0	0	0	0	0
Gm9022	1	0	0	0	0	0	0	0	0	0	0	0
Rpl13-ps3	2	0	2	3	1	1	2	0	2	2	0	1
1700129C05Rik	0	0	1	0	0	0	0	0	0	0	0	0
Gm5142	0	0	0	0	0	0	0	1	0	0	0	0
Rcbtb1	4602	3422	4318	4579	4077	4675	3885	2685	4479	4604	4719	4623
Gm6904	12	7	22	30	18	18	22	6	26	24	33	20
Phf11a	17	6	17	22	10	8	17	6	30	22	34	27
Phf11b	66	36	58	91	63	58	66	31	116	66	91	102
Phf11d	142	113	204	237	205	247	236	109	319	241	251	209
Phf11c	310	871	380	350	281	334	252	183	254	261	300	464
Setdb2	1182	4107	965	904	761	1006	808	633	875	969	802	941
Gm16301	34	191	15	12	10	15	15	12	10	11	10	23
Cab39l	4078	3258	2831	3104	2693	3846	2781	1833	3017	3403	2970	2903
Cdadc1	1085	890	1193	1368	1163	1517	1154	800	1188	1379	1364	1170
Shisa2	14	6	17	20	92	11	14	7	12	16	25	12
Atp8a2	21	19	29	62	22	32	79	17	62	50	103	84
Gm9013	0	2	1	3	0	0	1	0	0	0	4	3
4930563I02Rik	0	0	0	0	0	0	0	0	0	0	0	0
Gm6913	1	0	0	0	0	0	0	0	1	0	0	1
Gm16261	0	0	0	0	0	0	0	0	0	0	0	0
Nupl1	868	619	974	819	837	1067	721	416	884	861	802	841
Mir719	3	1	2	4	3	11	2	0	1	3	2	0
Mtmr6	1714	1313	1604	1566	1532	1862	1521	702	1617	1690	1558	1354
Amer2	2	19	10	20	26	31	41	20	33	68	42	51
Gm29266	0	0	0	0	0	0	0	0	0	1	2	0
Spata13	3445	2783	4506	4640	3230	3957	4879	3936	4668	4847	4582	4354
C1qtnf9	21	16	30	24	77	37	27	17	36	33	36	40
Mipepos	0	0	0	0	1	0	0	3	1	0	0	0
Mipep	2378	1988	1366	1637	1453	1738	1742	1081	2016	1687	1891	1319
Tnfrsf19	399	393	324	355	395	579	427	193	474	710	511	448
Sacs	560	370	367	541	881	558	522	359	717	536	749	552
Sgcg	0	0	1	1	174	2	1	0	1	0	22	0
1700109G14Rik	0	0	0	0	0	0	0	0	1	0	0	1
Arl11	6	8	9	10	9	11	6	7	19	11	0	14
Ebpl	3852	3001	2329	2729	2084	2983	2818	1580	3064	2714	2680	2276
Gm25716	9	4	1	9	2	8	23	11	7	13	8	4
Kpna3	2199	1343	1887	2024	1768	1905	1614	1080	1823	1919	1765	1906
Spryd7	1393	868	908	912	773	1090	836	536	833	893	878	691
Trim13	37	34	43	36	23	33	69	38	54	85	49	46
Dleu2	3499	2018	2380	3207	2278	3192	3041	2253	3237	3151	4355	3314
Kcnrg	0	0	3	0	0	1	3	2	0	1	2	3
Gm27010	291	173	154	263	206	220	271	341	236	248	380	289
Gm27845	0	0	0	0	0	0	0	0	0	0	0	0
Gm26916	0	0	0	0	0	0	0	0	0	0	0	0
Mir16-1	2	0	1	4	1	0	0	0	3	1	3	5
Mir15a	38	11	25	27	24	25	25	22	28	27	35	30
Gm27747	0	0	0	0	0	0	0	0	0	0	0	0
Gm27972	0	0	0	0	0	0	0	0	0	0	0	0
Gm27017	0	0	1	0	1	2	0	1	0	0	1	1
Gm27928	0	0	0	0	0	0	0	0	0	0	0	0
Gm37420	639	513	566	791	550	614	679	541	790	1003	880	757
Gm37472	777	595	650	902	721	891	829	734	954	1085	1131	839
Gm37820	0	5	1	2	1	1	1	0	4	6	1	2
Gm26969	0	0	0	0	0	0	0	0	0	0	0	0
Dleu7	2	3	0	1	3	2	0	2	0	0	3	0
Rnaseh2b	352	312	153	279	237	340	286	249	463	248	410	292
Gucy1b2	2	0	0	0	0	0	0	0	0	0	0	0
Gm4131	2	1	0	4	2	4	8	14	11	6	11	7
Gm24625	0	0	0	0	0	0	0	0	0	0	0	0
Fam124a	339	290	497	535	345	493	430	396	480	530	459	374
Gm23816	0	0	0	0	0	0	0	0	0	0	0	0
Serpine3	0	2	0	1	0	0	4	0	4	0	3	4
Gm25162	0	0	0	0	0	0	0	0	0	0	0	0
Ints6	1375	956	1600	1684	1302	1664	1334	782	1737	1226	1572	1853
4931440J10Rik	0	4	4	2	2	3	1	0	3	3	5	2
Gm26536	10	8	11	12	13	11	20	7	6	14	17	23
Wdfy2	673	545	579	666	551	611	564	288	640	671	506	619
Mir8098	0	0	0	0	0	0	0	0	0	0	0	0
Mir6541	6	5	6	10	4	7	19	7	9	6	8	10
n-R5s47	0	0	0	3	0	1	2	1	0	0	0	1
Defb48	0	0	0	0	0	0	0	0	0	0	0	0
Defb47	0	0	0	0	0	0	0	0	0	0	0	0
Defb43	0	0	0	0	0	0	0	0	0	0	0	0
Defb30	1	0	0	0	1	0	2	0	0	0	1	0
Defb42	0	0	1	1	0	1	0	0	1	2	0	1
Gm23629	0	0	0	0	0	0	0	0	0	0	0	0
Ctsb	24727	21764	24790	29819	22050	27959	32504	17245	37295	25117	30079	23595
Fdft1	17974	11126	4317	5387	5327	7481	9086	4548	5826	10519	7523	6895
Neil2	30	31	30	47	57	46	62	27	69	84	104	44
Gata4	530	360	849	827	627	645	787	581	644	852	615	572
Blk	9	24	26	90	12	5	40	40	87	67	64	60
Gm21430	0	0	0	0	0	2	0	0	0	0	0	0
Fam167a	79	30	60	100	54	60	55	47	103	78	45	53
Tdh	0	0	0	0	0	0	0	0	0	0	0	0
Gm17232	0	0	0	0	0	0	0	0	0	0	0	0
Mtmr9	1227	1116	1108	1324	993	1091	1164	877	1070	1269	1043	921
Gm15918	3	1	3	8	2	5	8	7	4	4	5	12
Xkr6	216	156	218	223	211	204	346	154	270	190	331	299
Mir598	0	0	0	0	1	1	0	0	0	0	0	0
Pinx1	43	29	96	78	83	92	61	43	76	101	97	112
Sox7	107	64	89	191	173	162	163	136	187	131	146	116
4930578I06Rik	0	0	0	0	0	0	0	0	0	0	1	0
Rp1l1	1	2	0	0	0	0	0	0	0	0	0	1
Prss55	0	0	0	0	1	0	0	0	1	0	0	0
Prss51	0	0	0	0	0	0	0	0	0	0	0	0
4930471C04Rik	0	0	2	0	0	1	0	1	3	0	0	1
Prss52	0	0	0	0	0	0	0	0	0	0	0	0
Gm17116	8	6	12	14	20	14	14	13	11	16	17	26
Msra	6779	5945	4943	5338	4191	5734	5264	3053	6052	5784	4911	4146
Mir124a-1hg	0	0	0	0	0	0	0	0	0	0	0	0
Mir124a-1	0	0	0	0	0	0	0	0	0	0	0	0
Mir3078	0	0	0	0	0	0	0	0	0	0	0	0
Kif13b	3772	3179	3561	3779	3102	3263	3726	2683	3471	3557	3984	3626
Gm26225	8	5	6	6	1	9	4	15	2	6	4	3
Hmbox1	1079	1023	1192	1464	1164	1237	1435	966	1329	1344	1533	1375
Gm37183	45	67	74	76	71	50	72	65	67	78	97	112
Gm20111	0	0	0	0	0	0	0	0	0	0	0	0
Ints9	242	201	304	419	255	261	269	287	322	299	360	289
Extl3	1145	860	1540	1691	1515	1283	1235	1160	1546	1655	1612	1599
Fzd3	11	10	13	25	15	11	24	10	22	17	20	22
Gm27263	0	0	0	0	0	0	0	0	0	0	0	0
Fbxo16	0	1	0	0	2	0	1	1	3	1	0	1
Zfp395	1209	1174	795	1595	858	746	1845	1493	1322	1196	1489	1579
Pnoc	0	0	0	1	0	0	2	0	1	0	0	0
Elp3	1304	907	1090	1062	1037	1172	1254	590	1215	1294	1336	1013
Nuggc	3	6	4	15	1	2	5	13	26	1	12	7
Scara5	0	2	9	22	51	12	12	8	2	0	23	6
Pbk	73	35	9	27	1	7	22	12	20	7	34	19
Esco2	131	74	15	40	5	28	24	57	60	15	69	21
Ccdc25	1576	924	1687	1303	1232	1360	1270	728	1220	1726	1357	1369
Scara3	117	177	106	232	195	221	135	94	98	241	136	163
Clu	22586	20181	31920	39376	27730	37134	38807	29215	42711	38566	37719	31291
Gulo	22805	16012	18183	16687	15816	22286	13457	6286	15141	21269	13045	12800
Adam2	1	1	1	0	2	2	0	0	0	0	0	4
Gm10233	1	2	0	1	1	0	0	0	2	0	0	0
Ephx2	25160	24903	27133	26545	18727	27209	17776	12928	22586	23240	17274	17112
Chrna2	115	128	283	150	129	201	19	34	50	169	62	123
Ptk2b	1903	1691	1801	2423	2132	1874	1995	1694	2303	2270	2323	2264
1700001G11Rik	1	1	0	1	0	1	3	1	0	1	2	4
Trim35	293	243	326	437	401	358	408	197	421	382	416	381
Stmn4	0	0	0	0	0	0	0	0	2	0	3	1
Gm23899	0	0	0	0	0	0	0	0	0	0	0	0
Adra1a	397	374	814	686	521	563	455	421	400	839	427	332
Gm10032	39	80	14	10	38	32	17	8	9	12	16	10
Dpysl2	1547	1380	1132	1386	1416	1408	1528	835	1284	1261	1529	1265
Gm5464	19	10	7	9	5	9	19	7	6	9	9	5
Pnma2	0	4	2	3	1	1	1	2	0	0	0	8
4930578I07Rik	0	0	0	0	0	0	0	0	0	0	0	0
Gm24258	0	0	0	1	0	0	0	0	0	0	0	0
Bnip3l	4236	3592	4009	3814	3742	4914	3264	1964	3736	3561	3707	3405
Ppp2r2a	774	620	900	1152	799	846	805	592	848	826	880	991
Gm27647	0	0	0	0	0	0	0	0	0	0	0	0
Gm20675	0	0	0	0	0	0	0	0	0	0	0	0
Ebf2	2	6	6	8	33	3	7	2	5	2	11	4
Gm23178	0	0	0	0	0	0	0	0	0	0	0	0
Gm6878	0	0	0	0	0	0	0	0	0	0	0	0
1700120O09Rik	0	0	0	0	0	0	0	0	0	0	0	0
4930438E09Rik	0	0	0	0	0	0	0	0	0	0	0	0
Gm10860	0	0	0	0	0	0	0	0	0	0	0	0
Gm24981	0	0	0	0	0	0	0	0	0	0	0	0
Gm20667	8	2	1	8	0	3	5	2	7	0	6	3
Cdca2	68	39	31	61	21	35	28	28	67	16	57	45
Kctd9	738	515	665	703	550	573	534	361	529	708	763	629
Gnrh1	48	24	20	41	36	36	27	19	26	25	44	53
Dock5	2323	1776	2040	2835	2354	2394	2156	1498	2221	2397	2365	2512
Mir6539	2	3	7	8	8	8	4	4	16	7	9	8
Nefm	0	0	0	0	0	0	0	0	1	0	1	0
Nefl	0	0	0	0	0	0	0	0	0	0	1	1
Gm22319	0	0	0	0	0	0	0	0	0	0	0	0
Adam7	0	0	0	0	0	0	0	0	0	0	0	0
Adamdec1	74	86	144	130	179	233	167	93	170	138	116	167
Adam28	0	0	0	0	0	0	0	0	0	0	0	1
Stc1	5	0	3	7	8	4	14	6	9	5	3	10
Rps2-ps5	4	4	0	2	2	3	1	3	4	1	1	0
1700092C10Rik	30	21	5	23	6	15	28	32	21	16	29	24
Nkx2-6	2	0	0	2	1	2	1	2	0	0	1	1
Nkx3-1	0	0	0	0	0	0	0	0	0	0	0	0
Gm37762	1	0	2	1	2	1	21	50	17	14	49	23
Slc25a37	1456	996	960	1441	1169	1344	983	1090	1360	1512	1633	1748
Gm27222	0	0	0	0	0	0	0	0	1	0	0	0
Gm20236	0	0	2	0	1	0	0	5	0	0	1	0
Gm31748	0	0	0	0	0	0	0	0	0	0	0	0
Gm27223	0	0	0	0	0	0	0	0	0	0	0	0
Synb	0	0	0	0	0	0	0	0	0	0	0	0
Gm16677	0	0	0	0	0	0	0	0	0	0	0	0
Entpd4	6	6	0	4	3	1	3	3	2	3	4	3
Gm27221	0	0	0	0	0	0	0	0	0	0	2	0
Gm16867	39	24	25	36	25	26	18	25	31	32	30	48
Gm21451	3	0	5	5	4	2	1	1	6	4	7	0
Gm38378	0	0	0	1	1	1	0	0	0	0	0	0
Gm37094	0	1	0	1	0	1	0	0	0	0	0	0
Gm37847	0	0	0	0	0	0	0	0	0	0	0	0
Gm27175	0	0	0	0	0	0	0	0	0	0	0	0
Gm27179	0	0	0	0	0	0	0	0	0	0	0	0
Gm27174	0	0	0	0	0	0	0	0	0	0	0	0
Gm21685	8	11	8	9	13	7	17	4	7	12	15	5
Gm27176	0	0	0	0	0	0	0	0	0	0	0	0
Gm27177	1	0	0	0	0	2	0	0	2	0	0	4
Loxl2	129	96	135	195	144	152	158	92	125	182	185	152
Gm37513	0	0	0	0	0	1	0	0	0	0	1	0
Mir6950	0	0	0	0	0	0	0	1	1	1	0	1
R3hcc1	324	257	282	223	238	365	426	183	360	409	375	256
Chmp7	1449	1147	1491	1277	1204	1303	1445	992	1563	1809	1575	1377
4930480K23Rik	214	206	176	264	213	201	263	161	234	239	329	253
Tnfrsf10b	15	12	16	15	20	16	39	18	31	37	35	27
Rhobtb2	407	288	390	451	411	415	422	260	575	467	447	444
Pebp4	0	0	0	0	1	0	0	0	2	0	0	2
Egr3	2	1	2	3	1	0	5	3	3	0	9	3
Bin3	480	432	472	601	440	596	681	414	831	619	678	507
Ccar2	1064	804	969	925	884	892	1421	773	1217	1117	1379	1023
9930012K11Rik	30	21	20	30	20	21	26	24	31	25	30	27
Pdlim2	60	57	38	75	57	56	70	35	69	49	65	54
Sorbs3	1827	1788	1006	2484	1861	1711	3040	1923	1911	1646	2581	1775
Gm26908	348	290	231	289	258	255	694	387	296	388	555	373
Ppp3cc	176	142	131	245	194	182	297	135	217	192	247	227
Gm44340	7	13	11	23	19	18	13	8	10	13	16	27
Slc39a14	10118	9545	13474	15470	13530	12454	14526	8595	12655	11172	14021	14264
Gm9174	0	0	1	1	0	1	2	1	0	1	0	1
Piwil2	8	20	10	9	24	12	16	4	14	5	10	4
Gm22725	0	0	0	0	0	0	0	0	0	0	0	0
Gm24890	0	0	0	0	0	0	0	0	0	0	0	0
Polr3d	309	221	275	303	235	349	277	174	307	321	356	293
Mir320	1	0	0	1	1	0	0	0	0	1	0	0
Phyhip	1	0	1	3	2	2	3	6	1	6	7	3
Bmp1	4609	4183	5722	5068	5022	4980	4173	2902	3880	5388	3843	4161
Sftpc	0	0	0	0	0	0	0	0	0	0	0	0
Lgi3	1	2	6	2	6	1	2	3	2	3	5	4
Reep4	179	132	183	226	138	134	178	136	144	241	198	159
Hr	18	27	27	35	73	30	66	14	21	25	35	27
Nudt18	136	141	126	166	154	113	255	204	203	178	291	184
Fam160b2	218	192	370	379	347	302	338	301	348	405	463	339
Dmtn	13	24	35	33	31	38	41	19	29	20	38	31
Fgf17	0	0	0	0	2	0	1	0	2	0	0	0
Npm2	4	4	8	10	6	4	7	1	5	5	10	9
Xpo7	3499	2769	3047	4128	3005	3239	2871	2188	3484	3455	3212	3042
Dok2	105	102	129	142	133	156	131	68	159	160	142	154
2410012E07Rik	0	0	0	0	0	0	0	0	0	0	0	0
Gfra2	54	29	40	79	63	29	38	34	79	60	48	55
Gm37455	0	0	0	0	0	0	0	0	0	0	0	0
Gm9192	0	0	0	0	0	0	0	0	0	0	0	0
Gm23735	0	0	0	0	0	0	0	0	0	0	0	0
Gm9195	0	0	2	0	0	0	0	0	0	0	0	0
Mlnr-ps	0	0	0	0	1	0	0	2	0	0	0	0
Fndc3a	8453	4913	6564	6073	5071	6549	6300	4090	6924	5756	6201	6061
Gm16549	2	1	0	1	1	1	0	0	0	0	3	1
Cysltr2	39	41	36	43	34	41	71	28	60	58	75	80
Rcbtb2	1971	1562	1686	1829	1551	1781	2101	1002	1821	1952	1678	1743
Gm17233	5	9	4	11	7	7	6	1	9	3	6	14
Rb1	560	485	742	896	592	664	732	571	615	728	828	736
Mir687	3	2	2	2	2	2	4	2	5	0	3	4
Lpar6	1064	846	977	892	788	1135	1032	546	1017	959	1044	970
Itm2b	33895	26515	29254	34162	25846	35548	28158	19020	32720	32710	30465	26044
Med4	473	365	408	448	377	509	421	234	478	508	474	375
Nudt15	39	33	25	47	23	61	31	18	43	35	47	36
Sucla2	8956	6987	5995	6390	5862	7592	5962	3370	6367	6409	5926	5455
Gm21750	0	0	0	0	0	2	1	0	1	0	1	1
Gm24540	0	4	2	1	0	2	3	0	3	2	3	1
Gm16409	5	6	3	5	6	4	2	5	5	5	2	7
Gm22164	0	0	0	0	0	0	0	0	0	0	0	0
Cbx3-ps6	3	2	4	2	1	1	4	0	1	3	2	1
Htr2a	0	0	1	2	1	0	2	4	5	8	3	3
Esd	11907	9395	6984	7971	6329	9095	7838	4218	8632	7521	6846	6125
Lrch1	546	558	621	990	653	864	838	734	872	996	988	861
Rubcnl	44	63	56	118	56	74	59	27	108	84	92	84
Lrrc63	1	3	0	1	1	4	2	4	1	1	2	1
Lcp1	4645	3701	4396	5368	4164	5425	4896	3352	5417	4628	5079	5158
Gm15628	1	0	0	0	0	0	0	0	0	0	2	0
Gm15629	0	1	0	1	0	1	2	0	0	1	2	0
Cpb2	15655	12120	10404	11455	10271	13282	12237	6651	11566	10928	9103	9371
Gm44482	16	8	11	20	25	19	28	22	19	14	30	26
Zc3h13	834	799	1167	1229	1167	1179	1165	896	1110	1137	1276	1264
Siah3	0	0	1	0	0	0	0	0	0	0	0	0
Spert	0	0	0	0	0	0	0	0	0	0	0	0
Erich6b	0	0	0	0	0	0	0	0	0	0	0	0
Gm23622	0	0	0	0	0	0	0	0	0	0	0	0
Cog3	1313	884	1345	1359	1367	1358	1272	703	1319	1407	1400	1372
Gm24876	2	0	0	6	4	1	1	2	0	0	1	1
Slc25a30	460	418	5015	1294	1508	1218	471	465	731	983	613	904
Gm4285	49	56	74	75	59	85	68	56	76	75	61	69
Tpt1	16155	12174	15187	18392	14030	16567	18426	12529	17129	17061	18625	18895
Snora31	25	22	48	44	41	49	24	19	26	43	43	50
Gtf2f2	375	227	366	328	327	357	331	183	311	359	282	294
Kctd4	0	0	0	0	0	0	0	0	0	0	1	0
Gm25517	4	0	7	2	3	0	6	3	0	0	1	1
Gpalpp1	1300	1093	1335	1337	1141	1494	1361	705	1436	1452	1468	1220
Nufip1	353	320	436	394	399	466	376	286	472	474	409	321
Rps2-ps6	4	3	1	5	2	2	3	2	2	0	1	1
Tsc22d1	1148	890	1260	883	965	947	921	466	805	956	935	815
4930444M15Rik	0	0	1	0	0	0	0	0	0	0	0	0
Serp2	1	2	3	1	0	1	1	2	7	3	2	1
1700108F19Rik	8	4	3	0	5	3	2	1	1	3	2	2
Lacc1	998	785	549	671	475	709	736	461	724	714	638	770
Ccdc122	247	205	135	216	156	252	266	213	266	238	309	206
Enox1	1	1	0	1	0	0	3	0	0	3	9	1
Gm10132	0	1	1	1	0	0	0	0	0	0	1	2
Gm6994	0	0	0	0	0	0	0	0	0	0	0	0
n-R5s48	0	0	0	0	0	0	0	0	0	0	0	0
Gm23823	0	0	0	0	0	0	0	0	0	0	0	0
Gm1587	1	0	0	0	0	0	0	0	1	0	0	0
Dnajc15	1187	995	818	778	827	936	818	450	894	853	791	665
Epsti1	169	86	164	254	140	202	208	95	299	215	274	244
Gm19301	0	0	0	0	0	0	0	0	0	0	0	0
Fam216b	0	0	0	0	0	0	0	1	0	0	0	1
Mir1971	0	0	0	0	0	0	0	0	0	0	0	0
Gm23652	0	0	0	0	0	0	0	0	0	0	0	0
Tnfsf11	1	1	2	7	1	1	7	0	10	1	4	5
Gm26197	0	0	0	0	0	0	0	0	0	0	0	0
Akap11	4189	3485	4683	5588	4339	5112	5806	3211	5345	5281	6027	5089
Dgkh	203	150	512	359	335	313	197	159	230	351	254	276
Gm26251	0	0	0	0	0	0	0	0	0	0	0	0
Vwa8	17839	14386	21653	18827	16491	21374	10488	8358	14173	18356	14485	15574
Zfp957	0	0	1	0	0	0	0	0	0	0	0	0
Rgcc	22	22	21	27	72	17	29	17	28	33	30	22
Naa16	465	307	700	708	583	671	504	343	539	561	563	653
Mtrf1	524	392	320	359	291	410	440	177	451	365	362	303
Kbtbd7	757	574	791	836	708	902	686	339	657	703	652	632
Kbtbd6	7	11	6	8	6	12	7	6	14	2	7	9
Wbp4	643	544	672	732	554	763	669	472	716	675	676	668
Elf1	1584	1292	1489	1882	1272	1743	1643	1012	1871	1777	1720	1789
Gm27857	0	0	0	0	0	0	0	0	0	0	0	0
Sugt1	1185	885	1077	1001	974	1148	1201	630	1209	1109	1150	908
Lect1	209	246	66	190	111	229	50	23	47	45	25	19
Mir759	0	0	0	0	0	0	0	0	0	0	0	0
Pcdh8	0	0	0	0	0	0	0	0	0	0	0	0
Gm9748	0	0	0	0	0	0	0	0	0	0	0	0
Gm6999	0	1	3	0	1	1	1	0	1	1	0	1
Gm10845	0	0	0	0	0	0	0	0	0	0	0	0
Olfm4	3	1	6	0	0	5	69	0	0	1	1	2
Gm9578	0	0	0	0	0	0	0	0	0	0	0	0
Gm22891	0	0	0	0	0	0	0	0	0	0	0	0
Gm24774	0	0	0	0	0	0	0	0	0	0	0	0
Pcdh17	160	187	154	178	145	282	539	343	461	245	471	476
Gm23926	0	0	0	0	0	0	0	0	0	0	0	0
Gm25115	0	0	0	0	0	0	0	0	0	0	0	0
Diaph3	51	46	24	48	12	22	38	50	67	20	60	44
Gm23438	0	0	0	0	0	0	0	0	0	0	0	0
Gm37002	0	0	0	0	0	0	0	0	0	0	1	0
Gm23278	0	0	0	0	0	0	0	0	0	0	0	0
Tdrd3	1009	782	877	1042	958	1102	941	574	935	949	933	1048
Rps3a2	39	35	37	35	42	15	48	16	31	42	31	35
Gm26405	0	0	0	0	0	0	0	0	0	0	0	0
Gm9274	0	0	0	0	0	0	0	0	0	0	0	0
Pcdh20	7	4	2	2	2	7	23	0	8	4	4	18
Gm36946	0	0	0	0	0	0	0	0	0	0	0	0
Gm25886	0	0	0	0	0	0	0	0	0	0	0	0
Gm25415	0	0	0	0	0	0	0	0	0	0	0	0
Gm10110	2	5	7	9	8	7	7	1	8	11	4	12
Gm25495	0	0	0	0	0	0	0	0	0	0	0	0
Gm23225	0	0	0	0	0	0	0	0	0	0	0	0
Gm24127	0	0	0	0	0	0	0	0	0	0	0	0
Gm37341	0	0	0	0	0	0	0	0	0	0	0	0
Pcdh9	29	31	34	45	43	41	39	28	24	35	76	28
Gm23509	1	0	0	0	0	0	0	0	0	0	0	0
Gm23324	0	0	0	0	0	0	0	0	0	0	0	0
Gm24680	0	0	0	0	0	0	0	0	0	0	0	0
4921530L21Rik	0	0	0	0	0	0	0	0	0	0	1	0
Klhl1	0	0	0	0	0	0	0	0	0	0	0	0
Gm15515	0	0	0	0	0	0	0	0	0	0	0	0
Gm24043	0	0	0	0	0	0	0	0	0	0	0	0
Gm25133	4	2	4	3	1	3	3	2	1	3	2	4
Gm24770	0	0	0	0	0	0	0	0	0	0	0	0
Gm27441	0	0	0	0	0	0	0	0	0	0	0	0
Gm23276	0	0	0	0	0	0	0	0	0	0	0	0
Dach1	22	16	18	11	20	24	12	19	24	16	21	34
Gm25831	0	3	0	3	0	0	0	0	1	1	1	3
Gm16331	0	0	0	0	0	0	0	0	0	0	0	0
Gm26006	0	0	0	0	0	0	0	0	0	0	0	0
Gm26139	0	0	0	0	0	0	0	0	0	0	0	0
Gm27034	0	0	0	0	0	0	0	0	0	0	0	0
Rpl36a-ps1	6	12	2	5	2	7	4	1	6	3	7	3
Mzt1	844	651	687	770	665	849	648	409	740	726	798	613
Bora	47	32	47	62	59	49	46	44	44	57	60	49
Dis3	628	538	566	596	407	631	568	452	532	605	608	639
Pibf1	437	339	513	519	455	541	583	390	539	519	635	487
Gm4412	0	0	0	0	0	0	0	0	0	0	0	0
Klf5	3	2	8	10	4	9	21	2	2	8	6	6
Gm22984	0	0	0	0	0	0	0	0	0	0	0	0
Gm25130	0	0	0	0	0	0	0	0	0	0	0	0
Gm37093	0	0	0	0	0	0	0	0	0	0	0	0
Gm22970	0	0	0	0	0	0	1	0	0	0	0	0
Gm5958	0	0	0	0	0	0	0	0	0	0	0	0
Klf12	792	821	598	1082	658	687	1004	1102	857	947	945	822
4930517O19Rik	0	2	15	13	9	6	4	0	2	3	4	4
Gm16260	0	0	0	0	0	0	0	0	0	0	0	0
Gm45369	86	53	34	37	27	37	41	16	37	28	51	20
Gm26367	1	1	0	0	0	3	2	3	4	2	5	1
Gm24345	0	0	0	0	0	0	0	0	0	0	0	0
Gm22401	0	0	0	0	0	0	0	0	0	0	0	0
Gm23538	0	0	0	0	0	0	0	0	0	0	0	0
Prr30	0	0	0	0	0	0	0	0	0	0	0	0
Gm26173	0	0	0	0	0	0	0	0	0	0	0	0
Tbc1d4	445	348	355	616	896	537	606	288	497	541	602	541
Commd6	934	784	630	683	666	699	639	352	659	614	590	552
Uchl3	794	561	508	600	451	567	635	388	563	565	501	484
Gm9922	0	2	0	2	1	2	3	0	2	3	0	0
Lmo7	3266	3066	2001	2770	2886	3744	3126	1755	3372	2415	3203	3117
Gm22347	0	0	0	0	0	0	0	0	0	0	0	0
Gm23764	0	0	0	0	0	0	0	0	0	0	0	0
Kctd12	1264	1000	1605	1557	1600	1702	1289	678	1333	1276	1301	1495
Gm26778	0	1	0	0	0	5	5	0	2	2	1	0
Mir5130	0	0	0	0	0	0	0	0	0	0	0	0
Acod1	18	5	20	11	13	23	37	11	18	43	16	29
Cln5	1903	1376	1282	1404	1432	1710	1673	877	1606	1584	1668	1466
Fbxl3	3443	2758	2157	2430	2092	2748	2913	1571	2742	2562	3022	2271
Mycbp2	4666	4054	4496	5524	4740	4721	5537	2967	5256	5123	5540	5743
Gm4654	0	1	0	2	1	0	2	1	0	1	3	0
Scel	2	1	3	3	5	4	7	2	2	1	3	4
Slain1	14	12	7	34	10	15	14	10	36	15	24	18
Gm22877	0	0	0	0	0	0	0	0	0	0	0	0
Slain1os	0	0	0	0	1	0	0	0	0	0	0	0
Ednrb	1011	849	1186	1344	1051	1701	643	279	620	1662	683	650
Gm37910	0	0	0	0	0	0	0	0	0	0	0	0
Pou4f1	2	1	1	1	1	0	5	3	3	3	3	4
Rnf219	106	77	133	112	114	149	156	66	130	162	132	128
Gm22021	0	0	0	0	0	0	0	0	0	0	0	0
Gm25724	0	0	0	0	0	0	0	0	0	0	0	0
Gm24280	0	0	0	0	0	0	0	0	0	0	0	0
Rbm26	1595	1161	1888	1920	1638	2024	1819	1137	1901	2143	2277	2075
Gm17066	291	193	285	288	234	244	253	124	188	195	320	322
Gm22290	0	0	0	0	0	0	0	0	0	0	0	0
Ndfip2	2139	1775	1624	1628	1373	1806	1565	871	1564	1350	1586	1485
Gm24207	0	0	0	0	0	0	0	0	0	0	0	0
Gm16259	0	0	0	0	0	0	0	0	0	0	0	0
4930449E01Rik	0	0	0	0	0	0	0	0	0	0	0	0
RP23-4P23.1	0	0	0	0	0	0	0	0	0	0	0	0
Mir6390	0	0	0	0	0	0	0	0	0	0	0	0
Gm10076	1258	842	522	632	573	924	662	152	695	520	514	517
Gm22406	0	0	0	0	0	0	0	0	0	0	0	0
Spry2	53	36	56	65	67	68	72	53	57	70	78	73
Gm4775	0	0	0	0	0	0	0	0	0	0	0	0
Trim52	0	0	0	0	0	1	0	0	0	0	0	0
Gm23459	0	0	0	0	0	0	0	0	1	0	0	0
1700128A07Rik	0	0	0	0	0	0	0	0	0	0	0	0
Gm24634	0	0	0	0	0	0	0	0	0	0	0	0
Gm17366	0	0	0	0	0	0	0	0	0	0	0	0
Gm23437	0	0	0	0	0	0	0	0	0	0	0	0
Gm24818	0	0	0	0	0	0	0	0	0	0	0	0
Gm24229	0	0	0	0	0	0	0	0	0	0	0	0
Rpl27a-ps2	0	0	0	1	0	0	0	0	0	0	1	0
Slitrk1	0	0	0	0	0	0	0	0	1	0	1	0
Gm25901	0	0	0	0	0	0	1	0	0	0	0	0
Gm24369	0	0	0	0	0	0	0	0	0	0	0	0
n-R5s50	0	0	0	0	0	0	0	0	0	0	0	0
Gm23242	0	0	0	0	0	0	0	0	0	0	0	0
Gm25670	0	0	1	0	0	0	0	0	0	0	0	0
Gm26255	0	0	0	0	0	0	0	0	0	0	0	0
Slitrk6	0	3	1	2	0	0	0	0	1	0	1	2
Gm22802	0	0	0	0	0	0	0	0	0	0	0	0
Slitrk5	0	0	0	0	0	0	1	1	0	0	0	1
Gm22764	0	0	0	0	0	0	0	0	0	0	0	0
Gm4822	0	0	0	0	0	0	0	0	0	0	0	0
Tpm3-rs7	22	9	16	20	20	14	13	19	13	20	20	10
Gm4487	0	0	0	0	0	0	0	0	0	0	0	0
Gm37495	0	0	0	0	0	1	0	0	0	0	0	0
Gm24073	0	0	0	0	0	0	0	0	0	0	0	0
Mir17hg	175	159	314	205	156	228	228	85	172	194	210	270
Mir17	0	0	0	0	0	0	0	0	0	0	0	0
Mir18	0	0	0	0	0	0	0	0	0	0	0	0
Mir19a	0	0	0	0	0	0	0	0	0	0	0	0
Mir20a	0	0	0	0	0	0	0	0	0	0	0	0
Mir19b-1	0	0	0	0	0	0	0	0	0	0	0	0
Mir92-1	0	0	0	0	0	0	0	0	0	0	0	0
Gpc5	0	0	1	2	0	1	2	0	2	0	3	0
4930505G20Rik	0	0	0	0	0	0	0	0	0	0	0	0
Gm18367	0	0	0	0	0	0	1	0	0	0	0	0
Gm20713	0	0	0	0	0	0	0	0	0	0	0	0
Gm38045	0	0	0	0	0	0	0	0	0	0	0	0
Gpc6	155	176	185	311	244	230	556	225	469	258	509	486
Mir6239	0	0	0	0	0	0	0	0	0	0	0	0
Dct	1300	947	282	399	327	353	75	19	118	49	46	100
Gm26773	2	0	0	0	0	4	2	0	0	0	0	0
Tgds	1544	1347	1163	1243	1202	1481	1268	592	1378	1120	1211	1013
Gpr180	1308	1099	900	1005	1087	1173	873	472	954	969	773	903
Sox21	0	0	0	0	0	0	1	0	0	0	0	0
Gm4675	0	0	0	0	0	0	0	0	0	0	0	0
Mir6241	0	0	0	0	0	0	0	0	0	0	0	0
Gm9376	0	0	0	1	0	0	0	0	0	0	0	0
Gm23669	0	0	0	0	0	0	0	0	0	0	0	0
Gm26791	0	0	0	0	0	0	0	0	0	0	0	0
1700044C05Rik	0	0	0	0	0	0	0	0	0	0	0	0
Abcc4	1024	769	452	915	565	620	838	414	932	570	855	505
Gm23302	0	0	0	0	0	0	0	0	0	0	0	0
Mir6391	3	1	5	9	1	4	5	0	7	1	6	5
Gm27198	0	0	0	0	0	0	0	0	0	0	0	0
Gm22379	0	0	0	0	0	0	0	0	0	0	0	0
Cldn10	0	3	5	8	4	1	1	0	1	4	12	2
n-R5s51	0	0	0	0	0	0	0	0	0	0	0	0
Dzip1	57	52	41	99	79	78	71	76	92	81	106	96
Dnajc3	18885	12061	14254	14165	12252	14257	11869	6927	10229	12834	9663	11111
Uggt2	173	181	130	188	185	182	288	139	212	248	304	168
Gm16835	1	1	0	1	2	0	3	0	0	2	2	3
Hs6st3	4	2	1	0	0	1	4	5	8	7	2	2
1700006F04Rik	0	0	1	0	1	0	1	0	1	0	3	1
Oxgr1	0	0	0	0	0	0	0	0	0	0	0	0
Mbnl2	3373	2883	2127	2829	3014	3144	2034	1314	2285	2211	2735	2433
Gm26679	0	0	0	1	0	1	0	1	0	0	0	0
Rap2a	845	664	626	782	681	745	569	405	658	697	607	762
Gm17613	0	0	0	0	0	0	0	0	0	0	0	0
Gm25781	0	0	0	0	0	0	0	0	0	0	0	0
Ipo5	3399	2531	2517	2813	3109	3411	2729	1392	3019	2948	2626	3019
Farp1	653	556	751	1037	775	697	956	903	985	996	1134	1264
B930095G15Rik	116	133	214	290	228	175	339	327	254	300	403	325
Stk24	723	530	777	977	720	731	697	742	844	908	836	824
Slc15a1	0	1	0	0	0	0	6	0	0	0	2	0
Dock9	1649	1604	1306	1776	1534	1725	2013	1213	2011	1989	2043	1795
1810041H14Rik	12	13	6	9	8	21	11	6	13	9	16	15
Ubac2	1074	862	1016	1101	928	975	928	623	945	1037	878	949
Gpr18	6	4	14	36	8	15	23	12	44	14	20	35
Gpr183	14	20	16	59	21	33	53	29	51	46	57	51
Timm8a2	0	0	1	1	3	1	0	0	1	2	1	2
A330035P11Rik	66	57	68	67	65	80	79	66	70	67	80	80
Tm9sf2	9428	6944	8748	8593	7386	9376	7646	4145	6942	7993	8114	7927
Gm6254	13	9	29	40	21	33	21	26	22	24	40	24
Gm17082	22	16	34	34	47	41	40	21	20	44	67	38
Clybl	1021	921	747	998	777	1038	899	833	1043	992	974	878
1700108J01Rik	0	0	0	0	0	0	0	0	0	0	0	0
Gm25464	0	0	0	0	0	0	0	0	0	0	0	0
Gm5089	0	0	0	0	0	0	0	0	0	0	0	0
Zic5	0	0	0	0	2	0	0	0	1	0	0	0
2610035F20Rik	0	0	0	0	0	0	0	0	0	0	0	0
Zic2	0	0	0	0	0	0	0	0	0	0	0	0
Gm10837	0	0	0	0	0	0	0	0	0	0	0	0
Gm9399	0	0	0	0	0	0	0	0	0	0	0	0
Pcca	4255	3599	2886	3353	2662	2708	3430	1936	2936	2957	3115	2693
Ggact	2873	2047	2726	2350	1811	2784	2561	1704	2709	2696	2331	2251
4930594M22Rik	45	27	62	49	38	27	80	76	52	59	95	96
Tmtc4	367	293	319	468	450	484	338	203	442	421	351	473
Gm15735	1	5	4	2	3	1	3	4	4	2	3	5
Nalcn	10	1	8	8	10	6	14	5	10	1	21	6
Itgbl1	11	28	32	45	65	42	48	18	29	26	73	46
Gm9308	0	0	0	0	0	0	0	0	0	0	0	0
Gm25272	0	0	0	0	0	0	0	0	0	0	0	0
Fgf14	0	1	1	2	0	1	0	0	2	1	3	0
Gm28932	2	0	2	1	1	1	2	0	0	0	1	1
Gm15422	0	0	0	0	0	0	0	0	0	0	0	0
1700024B18Rik	0	0	0	0	0	0	0	0	0	0	0	0
Gm17615	0	0	0	0	0	0	0	0	0	0	0	0
Olfr277-ps1	0	0	0	0	0	0	0	0	0	0	0	0
Gm26870	632	306	502	350	284	861	513	1354	225	227	750	670
Gm10722	19	11	26	26	12	38	31	44	2	12	19	8
Gm11168	32	30	55	41	40	90	77	132	12	34	42	34
Gm10721	1	0	2	0	3	3	2	12	0	2	4	2
Gm10720	0	0	3	0	0	0	1	5	0	0	0	0
Gm10719	17	22	39	24	23	57	50	74	5	20	25	36
Gm10718	29	33	38	61	39	69	58	125	6	30	39	36
Gm10717	12	13	7	13	4	20	8	29	3	10	10	8
Gm17535	2	3	8	5	4	16	18	14	3	6	7	7
Gm10715	1	2	2	2	1	6	5	6	0	4	1	2
Mir101c	0	0	0	0	0	0	0	0	0	0	0	0
4930433N12Rik	0	2	5	6	3	2	1	3	5	2	2	0
RP24-340I7.2	0	0	0	0	0	0	0	0	0	0	0	0
RP23-400F19.3	0	0	0	0	0	0	0	0	0	0	0	0
RP23-400F19.1	0	1	0	0	0	1	0	0	1	0	0	0
Olfr369-ps1	0	0	0	0	0	0	0	0	0	0	0	0
Gm27679	0	0	0	0	0	0	0	0	0	0	0	0
Alkbh8	890	646	729	899	654	725	815	471	719	755	905	677
Gm24918	5	7	10	15	7	1	4	5	10	8	8	10
Gm23275	0	0	1	0	0	0	0	0	0	0	0	0
Cwf19l2	1495	1104	1260	1324	1162	1380	1396	848	1421	1515	1711	1356
RP24-232I9.2	2	2	0	3	0	0	0	4	7	1	2	3
Gucy1a2	190	177	175	256	182	173	285	157	259	221	243	219
RP23-408J7.1	0	0	0	0	0	0	0	0	0	0	0	0
RP23-408J7.2	0	0	0	0	0	0	0	0	0	0	0	0
Gm22195	0	0	0	0	0	0	0	0	0	0	0	1
Aasdhppt	1529	949	1445	1036	978	1259	925	514	975	1021	1063	926
Kbtbd3	106	95	102	95	96	107	141	77	109	136	119	99
Gm23992	0	0	0	0	0	0	0	0	0	0	0	1
Msantd4	1143	781	1023	882	904	1062	1076	437	873	964	1077	816
Gria4	10	7	21	28	22	21	19	9	16	10	46	16
Gm23811	0	0	0	1	0	0	0	0	0	0	0	0
RP24-343P7.1	2	3	1	1	2	3	0	0	3	3	1	0
Gm24896	0	0	0	0	0	0	0	0	0	0	0	0
Casp1	156	115	134	213	168	166	156	85	189	166	189	184
Casp4	96	100	147	194	145	190	214	107	196	162	226	236
Casp12	147	124	152	232	201	185	256	106	179	162	214	205
RP23-301J15.1	0	0	0	0	0	0	0	0	0	0	0	0
RP23-301J15.2	0	0	0	0	0	0	0	0	0	0	0	0
RP24-245G1.1	0	0	0	0	0	0	0	0	0	0	0	0
RP24-427O13.1	0	0	0	0	0	0	0	0	0	0	0	0
Pdgfd	172	241	181	246	261	273	269	97	195	215	228	194
Ddi1	0	0	0	1	0	0	0	0	0	0	0	0
RP23-373F11.1	0	0	0	0	0	0	0	0	0	0	0	0
RP23-444E13.1	0	0	0	0	0	0	0	0	0	0	0	0
Gm23097	0	0	0	0	0	0	0	0	0	0	0	0
RP23-470N9.1	0	0	0	0	0	0	0	0	0	0	0	0
Dync2h1	823	1093	845	1031	1093	1044	1161	628	1089	983	1317	1082
Dcun1d5	1200	781	1046	991	944	1017	965	526	941	916	1104	950
RP23-405E15.2	0	0	0	0	0	0	0	0	0	0	0	0
Mmp13	11	9	5	9	22	11	17	4	16	12	12	15
Mmp12	56	33	28	30	53	36	115	19	61	32	46	59
Mmp1b	0	0	0	0	0	0	0	0	0	0	0	0
Mmp3	6	12	37	29	10	21	23	3	23	2	8	10
Mmp1a	0	0	0	0	0	0	0	0	0	0	0	0
Mmp10	0	0	0	0	0	0	0	0	0	0	0	1
Mmp8	11	6	4	2	4	2	7	7	7	9	3	4
Mmp27	39	27	39	36	41	62	58	41	76	95	50	46
RP23-350M23.3	0	0	0	0	0	0	0	0	0	0	0	0
Mmp20	2	0	0	1	0	0	0	0	0	0	0	0
AV064505	0	0	0	0	0	0	0	0	0	0	0	0
RP23-350M23.7	0	0	0	0	0	1	0	0	0	0	0	0
Mmp7	12	37	5	40	51	44	24	0	4	9	7	11
RP23-350M23.5	2	3	0	5	6	7	5	0	0	0	2	4
Gm10709	5	6	6	8	3	3	1	2	8	5	2	3
Tmem123	1721	1281	1212	1734	1281	1551	1540	792	1514	1243	1530	1335
Mir5618	5	5	3	3	2	5	5	2	10	5	4	3
Birc2	2031	1623	1381	1596	1511	1664	1918	859	1878	1687	1997	1709
Birc3	1291	862	957	1262	1161	1271	1296	726	1331	1301	1417	1345
Yap1	3744	2399	3993	3740	3212	3229	2946	2053	3078	3615	3433	2859
Gm20416	1	0	0	0	0	2	1	2	0	1	0	0
Gm45494	32	16	9	16	12	14	30	11	18	8	21	15
9230110C19Rik	17	16	7	12	13	18	16	8	16	17	21	12
Cep126	17	16	20	19	20	20	34	18	26	22	28	29
RP23-250B18.3	0	0	0	0	0	0	0	0	0	0	0	0
RP23-250B18.1	0	0	0	0	0	0	0	0	0	0	0	0
1700128F08Rik	0	0	0	0	0	0	0	0	0	0	0	0
Mir1899	0	0	0	0	0	0	0	0	0	0	0	0
RP23-400G18.1	0	0	0	0	0	0	0	0	0	0	0	0
Trpc6	1	1	3	6	2	5	8	4	3	6	12	10
RP24-250L13.2	0	0	0	2	0	0	0	0	0	0	0	0
Pgr	2	1	0	2	2	2	6	0	2	1	12	6
Gm16485	1	1	0	0	2	0	0	1	0	1	0	1
Arhgap42	5612	4530	4088	5176	4054	4481	4242	2836	4293	4054	4498	4797
Gm16833	1	0	0	0	1	0	0	0	0	0	0	0
Gm22815	0	0	0	0	0	0	0	0	0	0	0	0
RP24-260O23.1	0	0	0	0	0	0	0	0	0	0	0	0
RP24-251K18.1	0	0	0	0	0	0	0	0	0	0	0	0
RP24-230F21.2	0	0	0	0	0	0	0	0	0	0	0	0
Cntn5	0	0	0	0	3	0	0	0	0	0	1	0
Gm26195	0	0	0	0	0	0	0	0	0	0	0	0
Mir6237	0	0	0	0	0	0	0	0	0	0	0	0
Gm24496	0	0	0	0	0	0	0	0	0	0	0	0
Gm25086	0	0	0	0	0	0	0	0	0	0	0	0
RP23-262N17.1	0	0	0	0	0	0	0	0	0	0	0	0
RP23-323P3.1	0	0	0	0	0	0	0	0	0	0	0	0
Gm32710	0	0	0	0	0	0	0	0	0	0	0	0
RP23-24C14.2	0	0	0	0	0	0	1	0	0	0	0	0
RP23-120N6.1	0	0	0	0	0	0	0	0	0	0	0	0
RP23-120N6.2	0	0	0	0	0	0	0	0	0	0	0	0
RP23-218O15.1	0	0	0	0	0	0	0	0	0	0	0	0
RP23-47P24.1	0	0	0	0	0	0	0	0	0	0	0	0
RP24-271G1.1	0	0	0	0	0	0	0	0	0	0	0	0
RP24-271G1.2	0	0	0	0	0	0	0	0	0	0	0	0
RP24-143M4.1	0	0	0	0	0	0	0	0	0	0	0	0
RP24-134C11.1	0	0	0	0	0	0	0	0	0	0	0	0
RP23-277D1.1	0	0	0	0	0	0	0	0	0	0	0	0
Gm25365	0	0	0	0	0	0	0	0	0	0	0	0
RP23-190N21.2	1	0	2	0	0	0	0	0	0	0	0	0
Gm21070	0	0	0	0	0	0	0	0	0	0	0	0
CH36-165I3.2	0	0	0	0	0	0	0	0	0	0	0	0
CH36-165I3.1	0	0	0	0	0	0	0	0	0	0	0	0
Jrkl	210	139	156	245	173	216	241	153	221	211	259	185
Ccdc82	659	563	657	756	674	794	949	518	817	810	1105	684
Gm26189	2	5	0	2	1	6	5	1	9	5	4	2
Maml2	229	216	249	385	251	262	353	212	333	314	353	380
CAAA01194877.2	126	105	159	270	209	196	321	137	244	222	341	304
Phxr4	37	25	48	58	54	66	65	50	46	46	73	93
Gm17571	0	0	0	0	1	0	1	0	1	0	0	0
CH25-309J2.1	2	5	1	10	5	3	5	6	5	4	7	3
Gm22643	0	0	0	0	0	0	0	0	0	0	0	0
RP24-488E11.3	0	0	0	0	0	0	0	0	0	0	0	0
Mtmr2	2124	1604	1671	1669	1487	2163	1969	1030	2025	1959	1998	1716
Cep57	563	497	521	642	503	668	588	362	775	674	708	582
Fam76b	599	530	652	791	587	826	700	427	713	739	787	805
RP23-133A3.4	0	4	3	1	0	0	1	1	3	4	3	3
RP23-133A3.5	0	0	0	0	0	0	0	0	0	0	0	0
RP23-431B6.1	1	0	1	0	0	1	1	2	4	1	0	1
RP23-72D18.1	1	0	0	0	0	0	0	0	0	0	0	0
RP23-72D18.2	0	0	0	0	0	0	0	0	0	0	0	2
RP24-316B2.1	0	0	1	0	0	0	0	0	0	0	0	0
RP24-316B2.2	1	1	0	2	0	0	0	0	0	0	1	0
RP24-316B2.3	6	2	1	2	1	2	2	1	1	7	10	2
Sesn3	4254	3137	2775	3818	2598	2692	4053	2532	3508	2692	4122	2676
RP24-246F10.3	0	1	0	0	0	0	1	0	2	1	0	0
Endod1	231	179	303	334	311	310	358	99	341	455	326	332
RP24-246F10.4	0	0	0	0	0	0	1	1	0	0	0	1
RP24-246F10.5	0	0	0	0	0	0	0	0	0	0	0	0
RP23-157B3.5	0	0	0	0	0	0	0	0	1	2	1	0
RP23-157B3.6	0	0	0	0	0	0	0	0	0	0	0	0
Kdm4dl	0	0	1	0	0	0	0	0	0	0	2	1
Kdm4d	4	3	1	4	3	1	7	5	3	2	5	6
Cwc15	1975	1486	1630	1719	1458	2213	1746	1159	2034	1906	1778	1495
RP23-157B3.7	0	0	0	0	0	0	0	0	0	0	0	0
Amotl1	1343	979	1199	1447	1958	1419	1402	663	1274	1572	1428	1132
RP23-340G24.5	2	0	0	0	2	0	0	2	0	0	0	0
RP23-340G24.6	0	0	0	0	0	0	0	0	0	0	0	0
RP23-340G24.12	1	0	0	0	2	0	0	0	0	0	0	2
RP23-340G24.11	0	0	0	0	0	0	0	0	0	0	0	0
RP23-340G24.10	0	0	0	0	0	0	0	0	0	0	0	0
Piwil4	0	4	0	0	0	1	1	0	3	5	5	2
Gm10706	3	0	0	1	0	1	0	2	1	2	0	0
Gm15586	0	1	0	0	0	0	0	1	0	0	0	0
Fut4	14	8	12	21	15	17	29	12	21	8	27	25
1700012B09Rik	0	2	0	0	0	0	0	0	0	0	0	0
Ankrd49	470	367	462	419	449	498	540	234	535	531	533	396
Mre11a	506	370	498	551	403	457	561	311	530	614	585	480
RP23-340G24.8	0	1	0	2	0	0	0	0	1	0	0	0
Gm16379	0	0	1	0	0	0	0	0	2	0	1	0
Gm16302	2	0	1	2	2	1	0	3	3	0	1	3
Gpr83	0	0	0	1	0	0	1	0	2	0	2	1
Izumo1r	2	11	8	16	4	3	7	5	25	7	7	18
RP23-149D5.7	0	0	0	0	0	0	0	0	0	0	0	0
RP23-431G3.3	1	0	0	1	0	0	1	0	0	1	1	1
Panx1	32	34	39	71	38	38	55	40	66	61	51	80
Hephl1	1	1	0	0	6	0	0	0	0	0	5	1
Gm22658	0	0	0	0	0	0	0	0	0	0	0	0
Vstm5	18	9	15	16	11	20	9	6	14	21	7	6
Med17	568	482	743	744	658	773	710	412	742	798	765	547
4931406C07Rik	10648	8919	6862	8162	5769	7094	5248	4279	5708	7214	6064	6273
Taf1d	3409	2375	2183	2651	2352	3000	2534	1710	3567	2424	3125	3289
Gm25500	0	0	0	0	0	0	0	0	0	0	0	0
Mir7650	0	0	0	0	0	0	0	0	0	0	0	0
Gm24455	0	0	0	0	0	0	0	0	0	0	0	0
Gm24299	0	0	0	0	0	0	0	0	0	0	0	0
AC154296.1	0	0	0	0	0	0	0	0	0	0	0	0
Gm25791	0	0	0	0	0	0	0	0	0	0	0	0
Gm22620	0	0	0	0	0	0	0	0	0	0	0	0
Gm24357	0	0	0	0	0	0	0	0	0	0	0	0
Gm23455	0	0	0	0	0	0	0	0	0	0	0	0
Gm22579	0	0	0	0	0	0	0	0	0	0	0	0
Cep295	565	428	797	910	724	806	757	533	795	931	798	786
RP23-424C4.8	0	0	0	0	0	0	0	0	0	0	0	0
RP23-424C4.7	0	0	1	0	0	0	0	0	0	0	0	0
Scarna9	9	24	23	26	14	17	24	18	10	13	34	15
Gm24339	98	63	87	89	52	116	111	36	101	91	170	118
Gm16568	0	0	0	0	1	1	0	0	1	1	0	0
RP24-70C15.1	0	0	0	1	0	0	0	0	0	2	0	0
RP24-70C15.4	0	0	0	0	0	0	0	0	0	0	0	0
RP24-70C15.3	0	0	0	0	0	0	0	0	0	0	1	0
Smco4	218	173	154	161	153	145	188	144	195	170	213	133
Ccdc67	20	15	23	22	15	27	27	9	22	23	26	20
RP24-254A5.3	0	0	0	0	0	0	0	0	0	0	0	0
RP24-254A5.4	2	0	0	1	0	1	0	0	0	1	0	2
RP23-377C12.2	0	0	0	0	0	0	0	0	0	0	0	0
Slc36a4	588	491	719	662	641	648	875	489	720	958	954	733
RP23-377C12.4	0	0	0	0	0	0	0	0	0	0	0	0
Mtnr1b	0	0	0	0	0	0	0	0	0	0	0	0
Fat3	3	2	1	3	5	8	15	1	20	6	8	8
RP24-251M20.1	0	0	0	0	0	0	1	0	0	0	1	0
Gm5611	4	1	6	4	6	6	5	0	1	1	3	4
RP23-213P10.2	0	0	0	0	0	0	0	0	0	0	0	0
RP23-213P10.1	0	0	0	0	0	0	0	0	0	0	0	0
RP23-134M7.1	0	0	0	0	0	0	0	0	0	0	0	0
RP23-134M7.2	1	5	3	5	1	4	2	4	7	3	3	4
RP23-134M7.3	1	0	1	0	0	0	0	0	0	0	0	1
RP23-331I13.1	0	0	0	0	0	4	0	0	0	0	0	0
RP23-331I13.2	0	0	0	0	0	0	0	0	0	0	0	0
RP24-361I17.1	0	0	0	0	0	0	0	0	1	0	0	1
Gm44498	0	0	0	0	0	0	0	0	0	0	0	0
RP24-344D19.4	1	0	2	1	0	0	2	2	3	0	4	1
Chordc1	3479	1608	2761	2272	2115	3264	1709	811	1802	1709	1727	2002
RP24-344D19.3	2	0	0	0	0	0	0	0	0	0	0	0
Naalad2	126	120	141	122	176	147	176	92	148	131	158	155
RP23-78N5.7	0	0	0	0	0	0	0	0	0	0	0	0
Ubtfl1	0	0	0	0	0	0	0	0	0	0	0	0
Gm5612	1	1	0	0	3	4	3	0	5	2	1	2
Mbd3l2	0	0	0	0	0	0	0	0	0	0	0	0
Zfp558	74	65	29	63	34	46	65	17	54	72	68	38
Gm22854	0	0	0	0	0	0	0	0	0	0	0	0
Mbd3l1	0	0	0	0	0	0	0	0	0	0	0	0
Muc16	17	23	81	264	252	18	42	93	32	48	162	9
Gm25295	0	0	0	1	0	0	0	0	0	0	0	0
Gm24546	0	0	0	0	0	0	0	0	0	0	0	0
Olfr24	0	1	0	0	0	0	0	0	0	0	0	0
Olfr828	0	0	0	0	0	0	0	0	0	0	0	0
Olfr829	0	0	0	0	0	0	0	0	0	0	0	0
Olfr830	0	0	0	0	0	0	0	0	0	0	0	0
Olfr831-ps1	0	0	0	0	0	0	0	0	0	0	0	0
Olfr832	0	0	0	0	0	1	0	0	0	0	0	0
Olfr833-ps1	0	0	0	0	0	0	0	0	0	0	0	0
Olfr834	0	0	0	0	0	0	0	0	0	0	0	0
RP23-271O7.5	0	0	0	0	0	0	0	0	0	0	0	0
Olfr835	0	0	0	0	0	0	0	0	0	0	0	0
Olfr836	0	0	0	0	0	0	1	1	0	0	0	0
Olfr837	0	0	0	0	0	0	0	0	0	0	0	0
Olfr838-ps1	0	0	0	0	0	0	0	0	0	0	0	0
Olfr839-ps1	0	0	0	0	0	0	0	0	0	0	0	0
Olfr840-ps1	0	0	0	0	0	0	0	0	0	0	0	0
Olfr841-ps1	0	0	0	0	0	0	0	0	0	0	0	0
Olfr843	0	0	0	0	0	0	0	0	0	0	0	0
Olfr844	0	0	0	0	0	0	0	0	0	0	0	0
Olfr845	0	0	0	0	0	1	0	2	0	0	0	0
Olfr846	0	0	0	0	0	0	0	0	0	0	0	0
RP23-144D3.3	0	0	0	0	0	0	0	0	0	0	0	0
Olfr847	0	0	0	0	0	0	0	0	0	0	0	0
Olfr848-ps1	0	0	0	0	0	0	0	0	0	0	0	0
Gm23048	0	0	0	0	0	0	0	0	0	0	0	0
Olfr849	0	0	0	0	0	0	0	2	0	1	0	0
Olfr850	0	0	0	0	0	0	0	0	0	0	0	0
Olfr851	0	0	0	0	0	0	0	0	0	0	0	0
Olfr852-ps1	0	0	0	0	0	0	0	0	0	0	0	0
Olfr853	0	1	0	0	0	0	0	0	0	0	0	0
Olfr854	0	0	0	0	0	0	0	0	0	0	0	0
Olfr855	0	0	0	0	0	0	0	0	0	0	0	0
RP24-532D12.5	0	0	0	0	0	0	0	0	0	0	0	0
Zfp317	1287	1021	1268	1284	1043	1238	1415	683	1452	1300	1349	1118
Olfr856-ps1	0	0	0	0	0	0	0	0	0	0	0	0
RP24-344C7.3	2	0	1	0	0	0	5	0	5	1	5	1
Olfr857	0	0	0	0	0	0	1	0	0	0	0	1
Olfr858-ps1	0	0	0	0	0	0	0	0	0	0	0	0
Olfr58	0	0	0	0	0	1	0	0	0	0	0	0
Olfr859	0	0	0	0	0	0	0	0	0	0	1	1
RP23-418A13.5	0	1	0	0	0	0	0	0	0	0	0	0
Olfr860	0	0	0	0	0	0	0	0	0	0	0	0
Olfr861-ps1	0	0	0	0	0	0	0	0	0	0	0	0
Olfr862	0	0	0	0	0	0	0	0	0	0	0	0
Olfr77	0	0	1	0	0	0	0	2	0	0	0	0
Gm7808	2	5	4	6	5	5	8	1	6	7	6	2
Olfr863-ps	0	0	0	0	0	0	0	0	0	0	0	0
Olfr864-ps1	0	0	0	0	0	0	0	0	0	0	0	0
Olfr865-ps1	0	0	0	0	0	0	0	0	0	0	0	0
Olfr866	0	0	0	0	0	0	0	0	0	0	0	0
Gm44395	0	0	0	0	0	0	0	0	0	0	0	0
Gm26231	0	0	0	0	0	0	0	0	0	0	0	0
Olfr867	0	0	0	0	0	0	0	0	0	0	0	0
Olfr868	0	0	0	0	0	0	0	0	0	0	0	0
Olfr869	0	0	0	0	0	0	0	0	0	0	0	0
Olfr870	0	0	0	0	0	0	0	0	0	0	0	0
Gm25914	0	0	0	0	0	0	0	0	0	0	0	0
Gm26290	0	0	0	0	0	0	0	0	0	0	0	0
Olfr871	0	0	0	0	0	0	0	0	0	0	0	0
Olfr872	0	0	0	0	0	0	0	0	1	0	1	0
Gm25425	0	0	0	0	0	0	0	0	0	0	0	0
Olfr39	0	0	0	0	0	0	0	0	0	0	0	0
Olfr873	0	0	0	0	0	1	0	0	0	0	0	0
Olfr18	1	0	3	1	1	1	0	1	0	1	2	0
Zfp560	279	223	212	263	201	270	307	105	197	208	286	224
RP24-316F13.7	10	13	6	2	5	8	13	9	11	13	13	5
RP23-416I23.4	0	0	0	0	0	0	1	0	0	1	2	2
RP23-416I23.5	0	0	0	0	0	0	0	0	0	0	0	0
Zfp26	1253	927	1339	1519	1246	1448	1473	680	1340	1459	1553	1249
Gm26733	1	0	0	0	0	0	0	1	0	0	0	0
RP23-416I23.6	23	20	23	24	25	26	46	13	30	27	34	33
Zfp426	680	511	585	701	453	516	571	400	765	645	703	569
Gm23316	0	0	0	0	0	0	0	0	0	0	0	0
Zfp266	2381	2016	2373	2395	2219	2602	2676	1415	3063	2932	3063	2168
RP23-416I23.9	0	1	0	0	1	0	0	0	1	0	0	0
Zfp846	230	161	247	282	194	288	253	193	269	276	329	206
RP23-99O13.6	4	3	5	8	6	10	15	6	7	9	13	2
Fbxl12os	8	20	7	9	10	10	13	7	4	10	15	7
Gm26521	8	1	3	2	6	1	2	4	2	1	1	6
Fbxl12	185	180	197	307	233	174	275	286	273	287	367	241
Ubl5	1398	1097	1070	1145	971	1403	1200	733	1334	1229	1008	909
Pin1	630	514	498	521	445	488	575	333	531	528	536	478
Olfm2	1	4	1	4	5	9	32	18	19	23	25	17
Col5a3	466	578	390	305	192	266	779	1064	1001	507	845	615
Gm26274	0	0	0	0	0	0	0	0	0	0	0	0
Rdh8	0	0	0	0	0	0	0	0	0	0	0	0
A230050P20Rik	1102	883	1511	1351	689	826	1449	1533	1356	1996	1647	1476
Angptl6	618	598	629	652	617	659	797	439	675	603	571	421
Ppan	251	228	475	379	377	440	332	218	440	424	449	347
Gm24067	0	0	0	0	0	0	0	0	0	0	0	0
Gm23008	0	0	0	0	0	0	0	0	0	0	0	0
Eif3g	1526	1060	1626	1346	1308	1692	1518	873	1650	1716	1309	1408
Dnmt1	943	698	790	910	748	818	931	729	1113	1145	1044	914
Mir7081	1	0	0	0	1	0	0	1	0	2	0	0
S1pr2	191	190	254	298	271	188	224	200	297	351	340	302
Mrpl4	741	593	708	699	729	726	745	378	736	780	561	564
Icam1	442	335	673	642	619	590	852	492	899	1012	893	945
RP23-110E20.5	0	0	0	0	0	1	0	0	2	1	0	0
Icam4	6	7	2	11	5	7	10	2	4	8	13	3
Icam5	0	0	2	2	4	2	6	1	5	5	1	2
Mir1900	0	0	0	0	0	0	0	0	0	0	0	0
Gm26592	0	0	0	0	0	0	0	0	0	0	0	0
Zglp1	0	0	0	0	0	0	0	0	0	0	0	1
RP23-186O3.13	2	1	1	2	2	2	3	2	2	2	3	0
RP23-186O3.11	9	7	12	10	10	7	12	4	7	11	20	10
Fdx1l	3	4	14	7	8	14	6	3	17	9	15	10
Raver1	0	0	0	0	1	0	1	0	1	0	0	0
Mir7082	0	1	1	0	0	0	0	0	3	0	0	0
1700084C06Rik	3	1	2	1	1	5	7	2	1	3	2	4
Tyk2	1334	1059	1267	1579	1363	1314	1727	1194	1604	1574	1696	1275
Cdc37	1459	1339	1536	1574	1481	1914	1635	1133	1745	1732	1534	1395
Pde4a	72	71	117	151	158	120	175	170	208	167	219	213
Gm16754	9	5	0	8	7	6	13	5	23	5	18	11
Keap1	2616	1678	2253	2156	1958	2481	2214	1162	2390	2549	2353	2185
S1pr5	301	190	131	262	200	214	179	113	279	188	245	196
RP23-186O3.14	3	0	0	2	0	5	0	0	1	0	2	3
Atg4d	762	640	944	1068	965	1009	987	659	1152	974	1046	1131
Kri1	420	352	471	499	527	544	685	340	676	557	710	521
Cdkn2d	91	96	54	80	75	67	126	78	106	93	99	57
Ap1m2	12	18	14	16	21	21	17	4	16	18	17	27
RP24-496O17.7	0	0	0	0	1	0	0	0	0	0	0	0
Slc44a2	452	390	452	626	629	536	593	330	601	567	580	516
RP24-496O17.9	0	0	0	3	0	0	5	0	1	0	0	0
Ilf3	998	740	757	1081	1040	1322	1377	730	1373	1159	1381	1262
Gm16853	0	0	0	0	0	6	1	1	1	0	2	1
Qtrt1	99	97	101	94	114	116	167	64	184	148	155	125
Dnm2	2099	1605	2116	2255	1999	2249	2022	1676	2128	2374	2029	2129
Mir199a-1	0	0	1	0	0	0	0	0	1	0	0	0
Tmed1	466	479	410	378	477	484	444	208	459	520	345	376
AB124611	108	111	131	135	140	142	164	81	167	152	115	151
Gm20519	3	1	0	3	2	3	3	2	1	2	0	1
Carm1	459	428	586	761	517	524	619	656	621	663	656	703
Yipf2	954	813	860	828	693	917	1031	529	1039	1027	911	734
1810026J23Rik	1363	958	1527	1376	1171	1292	1117	747	1264	1516	1199	1202
RP23-402N3.3	0	0	0	1	1	1	2	0	2	1	2	2
Mir1946b	1	1	2	6	0	0	3	6	1	3	2	3
Smarca4	2720	1922	2418	2862	2062	2098	2711	2009	2353	2858	2594	2531
Gm27373	6	7	10	1	6	3	1	2	3	1	2	5
Gm26511	0	1	0	4	2	1	2	3	2	1	2	4
Ldlr	12612	9527	7015	13020	10430	9304	11742	6436	9221	11295	11145	10821
Spc24	828	699	113	340	221	328	419	255	468	283	464	277
Kank2	2125	1411	1604	2232	1680	1845	2727	2365	2497	2684	3021	2266
Dock6	1234	1063	810	1285	906	842	1825	1283	1235	1231	1479	1295
Mir7083	0	0	0	0	0	0	0	0	0	0	0	0
Angptl8	463	222	2160	2509	948	1490	1739	1514	5642	4080	2201	4634
Tspan16	0	0	0	0	0	0	0	0	0	0	0	0
Rab3d	402	414	351	392	449	411	464	356	567	668	503	394
Tmem205	14911	14041	11451	9750	10344	9924	10264	5206	10257	10017	7086	7282
Ccdc159	315	251	248	292	278	230	390	221	322	335	405	317
Plppr2	123	108	68	114	102	109	112	142	103	112	155	100
Swsap1	223	145	144	131	101	127	158	87	106	185	122	136
Epor	38	42	38	45	40	50	42	65	58	53	41	26
Rgl3	459	342	456	608	509	428	597	575	620	672	784	634
Ccdc151	50	29	19	30	35	31	36	6	25	31	31	28
Prkcsh	3765	3029	3502	3387	3288	3822	3338	2291	3280	3874	3188	3267
Elavl3	1	0	0	0	0	0	0	0	0	0	1	0
RP23-123D6.10	0	0	0	0	0	0	0	0	0	0	0	0
Zfp653	156	143	215	256	192	195	222	173	216	237	241	216
Gm16845	20	19	20	40	35	49	43	17	33	52	62	28
Ecsit	1498	1232	1065	1177	1055	1110	1166	559	1167	1220	919	944
RP23-123D6.12	2	5	2	1	2	3	4	3	5	4	2	1
Cnn1	19	1	55	25	25	40	58	8	4	5	50	15
Elof1	1117	946	1079	902	948	1302	1137	521	1226	1139	984	918
Mir7084	0	0	0	0	0	0	0	0	0	0	0	0
RP23-187B11.7	2	5	7	8	7	12	8	5	10	5	7	4
Acp5	2810	2578	2711	3076	2558	3840	2990	1917	3861	3091	2979	2794
Pigyl	324	247	342	270	236	310	317	207	365	278	299	250
Gm18227	0	0	0	0	1	0	0	3	0	1	1	0
Rpl15-ps3	3	0	0	1	0	3	1	0	3	1	1	0
Zfp872	79	26	66	48	52	62	16	35	56	63	59	26
1810064F22Rik	122	129	75	168	114	128	596	303	365	85	442	842
RP23-187B11.8	1	1	0	1	0	2	0	0	0	2	0	0
Zfp809	1609	1220	1216	1635	1490	1590	1365	922	1644	1255	1416	1751
RP23-187B11.10	106	79	145	208	246	110	169	132	123	129	230	391
Zfp599	11	9	20	11	13	12	15	16	12	11	21	11
RP23-187B11.11	0	1	1	0	0	0	0	0	0	0	0	1
Zfp810	240	209	190	205	271	230	313	152	260	369	236	290
RP23-187B11.14	16	23	11	18	18	6	14	11	33	28	18	22
RP23-187B11.13	24	5	11	12	10	8	9	9	21	22	11	14
Gm10182	1	0	0	0	0	0	0	0	0	0	0	0
RP23-187B11.16	0	0	0	0	0	0	0	0	0	0	1	0
Anln	126	73	86	105	51	98	71	55	107	66	135	85
RP23-342N3.1	4	0	1	0	0	0	1	0	0	2	0	0
RP23-342N3.2	0	0	0	0	0	0	0	0	0	0	0	0
Rp9	1054	907	929	927	914	1135	995	529	1162	1021	947	796
9530077C05Rik	13	12	9	24	15	16	15	6	17	18	15	18
Gm17545	0	0	0	0	0	0	0	0	0	0	0	0
Bbs9	346	334	396	451	402	438	510	295	508	478	463	369
Gm2976	0	0	0	0	0	0	0	0	0	0	0	0
Gm16165	0	0	0	2	0	1	0	0	1	0	0	0
Gm16164	0	0	0	0	0	0	0	0	0	0	0	0
Gm27639	0	0	0	0	0	0	0	0	0	0	0	0
Bmper	222	238	101	122	166	140	205	45	82	50	93	190
RP23-131H17.1	0	0	0	0	0	0	0	0	0	0	0	0
RP23-312A24.1	0	0	0	0	0	0	0	0	0	0	0	1
RP23-312A24.2	0	0	0	0	0	0	0	0	0	0	0	0
RP23-312A24.3	0	0	0	0	0	0	0	0	0	0	0	0
RP24-364N7.1	0	0	0	0	0	0	0	0	0	0	0	0
RP24-364N7.2	0	0	0	0	0	0	0	0	0	0	0	0
Npsr1	0	0	0	0	0	0	0	0	0	0	0	0
RP23-192H2.5	0	0	0	0	0	0	0	0	0	0	0	0
Gm15600	0	0	0	0	0	0	0	0	0	0	0	0
Gm10701	0	0	0	0	0	0	0	0	0	0	0	0
Gm22380	0	0	0	0	0	0	0	0	0	0	0	0
Dpy19l1	2115	1687	1442	1935	1626	1613	1397	894	1238	1718	1453	1620
RP23-159E10.1	2	12	5	7	3	6	4	4	4	3	3	10
Dpy19l2	0	0	3	1	1	3	0	0	0	0	3	1
Cypt4	0	0	0	0	0	0	0	0	0	0	0	0
Tbx20	388	399	441	549	456	488	642	394	610	516	773	633
RP24-174I18.3	0	0	0	0	0	0	1	0	0	2	0	0
RP24-174I18.4	0	0	0	0	0	0	0	0	0	0	0	0
RP23-291C4.1	0	0	0	0	0	0	0	0	0	0	0	0
RP23-291C4.2	0	0	0	0	0	0	0	0	0	0	0	0
Gm23893	0	0	0	0	0	0	0	0	0	0	0	0
RP23-291C4.3	0	1	0	0	0	0	0	0	0	0	0	0
RP23-291C4.4	0	0	0	0	0	0	0	0	0	0	0	0
Gm10181	0	0	0	0	0	0	0	0	0	0	0	0
Gm10180	3	8	1	7	6	4	6	2	3	8	3	3
Herpud2	1149	873	1223	1369	1046	913	1103	932	1096	1171	1312	1237
Gm29642	32	23	21	43	25	31	59	30	37	31	47	31
RP23-308G10.3	0	0	0	0	1	0	1	0	0	0	0	0
Sept7	3862	2437	3100	3065	2379	3304	3170	1454	3142	2863	2932	2742
RP23-308G10.5	0	0	0	0	0	0	0	0	0	0	0	0
RP23-118I16.1	0	0	0	0	0	0	0	0	0	0	0	0
RP23-118I16.2	0	0	0	0	0	0	1	0	0	0	0	0
Eepd1	2111	1279	1637	1862	1622	2059	1750	788	1805	2260	1838	1636
Gm25861	0	0	0	0	0	0	0	0	0	0	0	0
Gm25346	0	0	0	0	0	0	0	0	0	0	0	0
RP23-131E21.2	0	0	0	0	0	0	0	0	0	0	0	0
RP23-212C9.1	0	0	0	0	0	0	0	0	0	0	0	0
RP23-212C9.2	0	0	0	0	0	0	0	0	0	0	0	0
Gm26190	0	0	0	0	0	0	0	0	0	0	0	0
RP23-212C9.3	0	0	0	0	1	0	0	0	0	0	0	0
RP23-364M19.1	0	0	0	0	0	0	0	0	0	0	0	0
RP24-156P7.2	0	0	0	0	0	0	0	0	0	0	0	0
RP23-191M12.1	0	0	0	0	0	0	0	0	0	0	0	0
RP23-191M12.2	0	0	0	0	0	0	0	0	0	0	0	0
RP23-252J6.1	0	0	0	0	0	0	0	0	0	0	0	0
B3gat1	0	0	0	0	0	0	0	0	0	0	0	0
Glb1l2	4	7	12	26	20	17	7	6	7	12	24	7
Glb1l3	0	0	0	2	0	0	0	0	0	0	1	2
Gm1110	0	1	2	4	7	6	42	18	7	26	17	16
RP23-403D16.3	0	4	2	0	1	1	2	0	3	2	3	0
Acad8	3091	2667	3231	2539	2756	3471	3458	1559	3304	3149	2939	2282
Thyn1	612	440	418	398	338	479	557	252	464	520	537	333
Vps26b	1208	806	1258	1299	1070	1140	1243	855	1225	1356	1159	1063
RP24-122E11.4	27	33	39	49	46	54	47	21	50	55	67	49
Ncapd3	903	801	852	1066	978	1142	890	632	943	1096	1002	944
Jam3	60	75	82	89	118	92	69	36	99	89	92	86
RP24-79I19.5	9	12	13	11	13	11	11	8	14	11	14	16
RP24-79I19.6	0	0	0	0	0	0	0	0	0	0	0	0
RP23-127K18.2	0	0	0	0	0	0	0	0	0	0	0	0
Igsf9b	3	3	4	15	14	3	20	11	12	1	18	15
RP23-81F24.1	0	0	0	0	0	0	0	0	0	0	0	0
Spata19	0	0	0	0	0	0	1	0	0	0	0	0
RP24-86H17.3	0	0	0	0	0	0	0	0	0	0	0	0
RP24-86H17.2	0	0	0	0	0	0	0	0	1	0	0	0
RP24-86H17.1	0	0	0	0	0	0	0	0	0	0	0	0
RP24-167L2.1	0	0	0	0	0	0	0	0	0	0	0	0
Opcml	2	1	6	10	5	3	17	1	10	2	13	14
Gm15606	0	0	0	1	1	1	0	0	0	0	1	0
Gm44316	0	0	0	0	0	1	0	0	0	0	0	0
RP24-349L11.1	0	0	0	0	0	0	0	0	0	0	0	0
Ntm	105	109	126	104	134	140	121	102	113	106	101	117
Gm15520	0	0	0	0	0	0	0	0	0	0	0	0
Gm15521	3	2	8	16	17	4	16	7	3	8	24	13
RP23-36B4.2	0	0	0	0	0	0	0	0	0	0	0	0
RP24-164A20.1	0	0	0	0	0	0	0	0	0	0	0	0
Gm26435	0	0	0	0	0	0	0	0	0	0	0	0
RP23-410O11.1	0	0	0	0	0	0	0	1	0	0	0	0
Snx19	1880	1051	1874	1614	1652	1480	1531	871	1323	2115	1536	1506
RP23-141G9.2	0	0	0	0	0	0	1	2	0	0	0	0
RP23-21O10.1	0	0	0	0	0	1	1	0	0	0	0	0
RP23-21O10.2	0	0	0	0	0	0	0	0	0	0	0	0
RP23-269K2.1	0	0	0	0	0	0	0	0	0	1	0	0
RP23-269K2.2	0	0	0	0	0	0	0	0	0	0	0	0
Adamts15	86	59	134	97	82	121	96	62	96	167	164	119
Adamts8	3	1	8	4	8	0	9	0	8	0	6	4
RP23-62D21.4	11	20	38	31	33	21	45	21	28	37	41	39
Zbtb44	5450	4970	6258	6384	5483	6463	4670	3266	5815	5530	5866	6168
Gm17508	0	0	0	0	0	0	0	0	0	0	0	0
St14	31	47	41	48	56	58	69	25	52	36	36	68
Gm16071	0	0	0	2	0	0	0	0	0	0	0	1
Aplp2	13052	11678	10923	12742	10590	14159	13609	8379	13870	14036	13752	11605
Gm7244	0	0	0	0	0	0	0	0	0	0	0	0
RP24-153A6.1	3	7	9	8	3	10	15	11	14	9	5	5
Prdm10	575	538	488	822	385	517	600	530	593	544	559	683
Nfrkb	799	735	947	1118	915	965	958	731	1070	1158	1201	1184
Tmem45b	45	50	22	59	49	57	54	22	44	41	39	22
RP24-84C23.4	1	0	0	2	0	1	0	1	0	0	0	1
RP24-84C23.5	1	0	0	3	0	2	5	0	0	0	1	0
RP24-84C23.6	0	0	0	0	0	1	0	0	0	0	0	0
RP23-477K6.1	0	0	0	0	0	0	0	0	0	0	0	0
RP23-477K6.2	0	0	0	0	0	0	0	0	0	0	0	0
RP24-394N21.1	0	0	0	0	0	0	0	0	0	0	0	0
RP24-394N21.2	0	0	0	0	0	0	0	0	0	0	0	0
RP23-451F18.1	0	0	0	0	0	0	0	0	0	0	0	0
Barx2	0	0	0	1	14	0	0	0	0	0	6	0
RP24-63K13.2	0	0	0	0	0	0	0	0	0	0	0	0
Gm3756	2	1	4	1	11	6	1	2	1	2	2	1
RP24-63K13.5	25	13	47	30	98	55	13	7	3	23	4	9
RP24-63K13.4	1	0	0	0	0	0	0	0	0	1	1	0
RP23-396N20.1	0	0	0	0	0	0	0	0	0	0	0	0
Gm44453	4	7	5	16	2	14	8	14	6	21	5	3
RP23-65J2.1	19	26	19	26	20	35	18	16	14	28	33	37
Arhgap32	826	656	1163	1266	1244	1130	914	827	860	1155	993	897
RP23-65J2.2	0	0	0	0	0	0	0	0	0	0	0	0
Kcnj5	9	15	22	21	24	18	6	2	8	10	11	7
RP24-112A6.4	0	0	0	0	0	0	0	0	0	0	0	0
Kcnj1	2	1	1	1	0	0	1	0	1	2	2	3
Fli1	269	235	353	394	348	431	382	189	451	437	402	365
Gm22060	2	0	0	5	5	2	6	4	4	8	10	1
Gm38292	21	14	38	54	47	36	68	32	41	54	50	54
Gm38346	47	48	72	101	85	76	154	72	99	118	145	162
Gm27201	0	0	0	0	0	0	0	0	0	0	0	0
Gm37474	50	31	55	109	73	64	89	60	75	77	119	128
Gm37082	48	20	64	99	71	60	136	74	77	94	155	138
RP24-88B13.8	3	0	2	0	1	0	1	3	1	2	0	0
Gm27163	0	0	1	0	0	0	0	0	0	0	0	0
Ets1	2514	2030	3040	3164	2568	3344	3463	1843	3235	2997	3386	3136
Gm27240	1	0	0	0	0	0	0	0	1	2	0	0
Gm3331	0	1	2	1	2	3	1	0	1	1	1	0
Gm37167	0	0	0	0	0	0	0	0	0	0	0	0
Gm27162	0	1	0	2	1	0	0	0	1	2	2	2
Gm37192	3	0	2	1	2	1	1	0	2	1	1	4
Gm27166	0	0	0	0	0	0	0	0	0	1	0	0
RP24-82E11.2	0	0	0	0	0	0	0	0	0	0	0	0
Gm37758	0	0	0	0	0	0	0	0	0	0	0	0
RP24-80J11.2	0	0	0	1	0	0	0	0	0	0	0	0
RP23-185O8.1	0	0	0	0	0	0	0	0	0	0	0	0
RP23-312J21.2	0	0	0	0	0	0	0	0	0	0	0	0
Gm10698	42	32	47	40	33	26	36	20	21	25	23	24
RP23-12L5.1	0	0	0	0	0	0	0	0	0	0	0	0
RP23-12L5.3	0	0	0	0	0	0	0	0	0	0	0	0
Gm25439	0	0	0	0	0	0	0	0	0	0	0	0
Gm27165	0	0	0	0	0	0	0	0	0	0	0	0
Gm27164	0	0	0	0	0	0	0	0	0	0	0	0
7630403G23Rik	0	0	0	0	0	0	0	2	0	0	0	0
Gm27161	0	0	0	0	0	0	0	0	0	0	0	0
RP23-301M11.2	0	0	0	0	0	0	0	0	0	0	0	0
Kirrel3	2	1	1	3	4	2	4	2	4	1	1	2
Gm38217	0	0	0	0	0	0	0	0	0	0	0	0
Gm26662	0	0	0	0	0	0	0	0	0	0	0	0
Kirrel3os	20	27	18	22	13	25	56	23	34	27	47	46
Gm23702	0	0	0	0	0	0	0	0	0	0	0	0
St3gal4	2925	2283	3238	3337	3217	3319	4019	2325	4135	3247	3587	3319
4930581F22Rik	1134	946	1783	1694	1391	1677	2465	1484	2428	1766	2426	1717
Dcps	581	430	532	461	427	524	491	290	523	478	465	435
Gm24262	0	0	0	0	0	0	0	1	0	0	0	0
Tirap	1569	1119	1192	1180	1011	1037	1335	809	977	964	977	779
RP23-54G12.8	2	3	6	7	6	8	5	1	3	4	2	4
Srpr	6862	5099	5903	5473	5492	5273	5791	3436	4913	6118	5199	5223
Foxred1	1923	1516	1380	1310	1472	1557	1525	719	1226	1567	1293	1323
Fam118b	182	125	315	274	262	253	211	102	181	254	223	258
Rpusd4	319	253	269	290	283	308	332	122	368	313	303	279
RP23-456L15.3	0	1	1	0	3	4	2	3	3	3	2	3
Gm5614	3	1	1	2	0	1	0	1	0	1	0	4
RP23-456L15.4	0	0	0	0	0	0	0	1	0	1	1	0
2610105M22Rik	0	0	0	0	0	0	0	0	0	0	0	0
Cdon	136	94	182	252	218	142	177	79	164	190	255	204
Gm25630	0	0	0	3	1	2	1	0	2	0	2	2
Gm24188	0	0	0	0	0	0	0	0	0	0	0	0
Gm1113	0	0	0	0	0	0	0	0	0	0	0	0
Ddx25	12	4	7	11	6	13	5	5	10	10	13	9
Pus3	296	213	286	286	207	310	301	161	391	270	351	284
Hyls1	108	97	105	132	103	140	73	49	148	127	120	128
Pate2	1	4	2	5	3	5	6	1	4	2	1	8
Gm6762	0	0	0	0	0	0	0	0	0	0	0	0
Gm10105	0	0	0	0	0	0	0	0	0	0	0	0
Pate4	0	0	0	0	0	0	0	0	0	0	0	0
Pate3	0	0	0	0	0	0	0	0	1	0	0	0
Pate1	0	0	0	0	0	0	0	0	0	0	0	0
Gm17677	0	0	0	0	0	0	0	0	0	0	0	0
Gm17727	0	0	0	0	0	0	0	0	0	0	0	0
Gm27235	0	0	0	0	0	0	0	0	0	0	0	0
D730048I06Rik	0	0	0	0	0	0	0	0	0	0	0	0
Gm36974	0	0	0	0	0	0	0	0	0	0	0	0
9230110F15Rik	0	0	0	0	0	0	0	0	0	0	0	0
Gm3428	0	0	0	0	0	0	0	0	0	0	0	0
9230113P08Rik	0	0	0	0	0	0	0	0	0	0	0	0
Gm27187	0	0	0	0	1	0	0	0	0	0	0	0
RP23-319C8.5	0	0	0	0	0	0	0	0	0	0	0	0
Gm5916	0	0	0	0	0	0	0	0	0	0	0	0
Gm3434	0	0	0	0	0	0	0	0	0	0	0	0
RP23-69D2.2	0	0	0	0	0	0	0	0	0	0	0	0
Gm3867	0	0	0	0	0	0	0	0	0	0	0	0
RP23-69D2.3	0	0	0	0	0	0	0	0	0	0	0	0
RP23-265F16.6	0	0	1	0	1	0	0	0	0	0	0	0
Gm7257	0	0	1	0	0	0	0	0	0	0	0	0
Gm9513	0	0	0	0	0	0	0	0	0	0	0	0
Gm27160	0	0	0	0	0	0	0	0	0	0	0	0
Gm5615	0	0	0	0	0	0	0	0	0	0	0	0
Gm27218	0	0	0	0	0	0	0	0	0	0	0	0
RP23-442A13.3	1	0	0	0	0	0	0	0	0	0	0	0
Gm17689	0	0	0	0	0	0	0	0	0	0	0	0
RP23-442A13.4	0	0	0	0	0	0	0	0	0	0	0	0
A630095E13Rik	0	0	1	0	0	0	0	0	0	0	0	0
1700027I24Rik	0	0	0	0	0	0	0	0	0	0	0	0
RP24-570C10.8	0	0	0	0	0	0	0	1	0	1	0	0
Acrv1	0	0	0	0	0	0	1	0	0	0	0	0
Chek1	66	37	15	29	23	37	39	34	59	38	56	30
Stt3a	9452	6485	4996	5721	4620	5470	6502	3481	4811	5280	4802	4844
Gm26787	1	0	2	1	1	3	1	0	2	1	0	1
Ei24	6201	5658	6574	7309	5568	7279	5769	3707	5845	6100	5830	4973
Gm27219	0	2	1	1	1	0	2	0	1	0	1	3
Fez1	8	15	8	13	12	13	10	3	5	10	11	10
Pknox2	27	22	51	54	84	32	58	29	42	48	70	49
Gm3896	0	0	0	0	0	0	0	0	0	0	0	0
n-R5s82	0	0	0	0	0	0	0	0	0	0	0	0
RP23-408K7.2	0	0	0	0	0	0	0	0	0	0	0	0
RP23-408K7.1	0	1	1	4	2	3	0	1	4	1	5	4
Gm25273	0	0	0	0	0	0	0	0	1	0	0	0
Tmem218	139	105	116	111	82	155	176	75	125	137	130	86
Slc37a2	223	137	163	256	204	219	222	97	237	188	196	178
Gm10177	78	68	22	25	16	40	38	9	35	39	24	20
RP23-356D13.6	2	0	0	0	0	1	0	0	0	0	0	0
RP23-356D13.5	2	4	0	5	2	1	1	2	2	1	2	2
RP23-356D13.8	0	0	0	1	0	0	2	1	0	0	0	0
RP23-356D13.12	0	0	0	0	0	0	0	0	0	0	0	0
Ccdc15	301	332	198	308	218	251	278	223	292	296	314	254
RP23-356D13.11	30	28	19	23	23	29	38	6	22	12	30	28
RP23-356D13.10	0	0	0	0	0	0	1	1	0	0	1	0
RP23-356D13.9	36	57	29	49	33	30	34	28	25	30	38	43
Hepacam	2	1	1	2	0	0	0	0	1	1	2	2
Robo4	788	682	808	927	845	855	1094	623	1002	990	1042	938
Robo3	3	10	4	6	8	10	10	6	3	13	6	12
RP24-325P4.4	0	0	0	0	0	0	0	0	0	0	0	0
Msantd2	379	297	364	452	375	404	367	190	361	341	453	390
RP24-325P4.5	108	99	110	131	125	151	120	92	106	160	184	159
Esam	562	519	669	616	709	663	863	345	691	597	652	613
Vsig2	72	86	79	106	108	101	205	82	103	83	149	184
Nrgn	3	6	3	8	1	5	2	5	0	4	3	1
Siae	3154	2620	2350	2865	2297	3008	2766	1663	3330	3133	3232	2501
Spa17	11	23	11	7	16	21	19	20	17	15	16	16
Tbrg1	2036	1339	1662	1506	1368	1558	1952	1162	1625	1912	1568	1439
Panx3	0	0	0	0	0	0	0	0	0	0	0	0
Gm8343	1	0	0	1	0	0	1	0	0	0	0	0
Tpt1-ps5	10	13	20	14	6	4	20	17	10	10	12	13
Olfr160	0	0	0	0	0	0	1	0	0	0	0	0
Olfr151	0	0	0	0	0	0	0	0	0	0	0	0
Olfr874	0	1	0	0	0	0	2	0	0	0	0	0
Olfr875	0	0	0	0	0	0	0	0	0	0	0	0
Olfr876	0	0	0	0	0	0	0	0	0	0	0	0
Gm24764	1	0	0	0	0	0	0	0	0	0	0	0
RP23-100B15.8	0	0	0	0	0	0	0	0	0	0	0	0
Olfr877	0	0	0	0	0	0	0	0	0	0	0	0
Olfr145	0	0	0	0	0	0	0	0	0	0	0	0
RP23-100B15.6	0	0	0	0	0	0	0	0	0	0	0	0
Olfr878	0	0	0	0	0	0	0	0	0	0	0	0
Olfr879-ps1	0	0	0	0	0	0	0	0	0	0	0	0
Olfr880-ps1	0	0	0	0	0	0	0	0	0	0	0	0
Olfr881	0	0	0	1	0	0	0	0	2	0	0	0
RP23-433M13.5	0	0	0	0	0	0	0	0	0	0	0	0
Olfr882-ps1	0	0	0	0	0	0	0	0	0	0	0	0
Olfr883	0	0	0	0	0	0	0	0	0	0	0	0
Olfr884	0	0	0	0	0	0	0	0	0	0	0	0
Olfr885	0	0	0	0	0	0	0	0	0	0	0	0
Olfr886-ps1	0	0	0	0	0	0	0	0	0	0	0	0
Olfr887	0	0	1	0	0	0	0	0	0	0	0	0
Olfr888	0	0	0	0	0	0	0	0	0	0	0	0
Olfr889	0	0	0	0	0	0	0	0	0	0	0	0
Olfr890	0	0	0	0	0	2	0	0	0	0	0	0
Olfr891	0	0	0	0	0	0	0	0	0	0	0	0
Gm17798	0	0	0	0	0	0	0	0	0	0	0	0
Olfr892-ps1	0	0	0	0	0	0	0	0	0	0	0	0
Olfr893	0	0	0	0	0	0	0	0	0	0	0	0
Olfr894	0	0	0	0	0	0	0	0	0	0	0	0
Olfr143	0	0	0	0	0	0	0	0	0	0	0	0
Olfr895	0	0	0	0	0	0	0	0	0	0	0	0
Olfr896-ps1	0	0	1	0	0	0	0	0	0	0	0	0
Olfr897-ps1	0	0	0	0	0	0	0	0	0	0	0	0
Olfr25	0	0	0	0	0	0	0	0	0	0	0	0
Olfr898	0	0	0	0	0	1	0	0	0	0	0	0
Olfr250	0	0	0	0	0	0	0	1	0	0	0	0
Olfr251	0	0	0	0	0	0	0	0	0	0	0	0
Olfr147	0	0	0	0	0	0	0	1	0	0	0	0
Olfr901	0	0	0	0	0	0	0	0	0	0	0	0
Olfr902	0	0	0	0	0	0	0	0	0	0	0	0
Olfr1543-ps1	1	0	0	0	0	0	0	0	0	0	0	0
Olfr904	0	0	0	0	0	0	0	0	0	0	0	0
Olfr905	0	0	0	0	0	0	0	0	0	0	0	0
Olfr906	0	0	0	0	0	0	0	0	0	0	0	0
Olfr907	0	0	0	0	0	0	0	0	0	0	0	0
Gm23271	0	0	0	0	0	0	0	0	0	0	0	0
Olfr908	0	0	0	0	0	0	0	0	0	0	0	0
Olfr911-ps1	0	0	0	0	0	0	0	0	0	0	0	0
Olfr912	0	0	1	1	0	1	0	0	0	0	2	0
Olfr913	0	0	0	0	0	0	0	0	0	0	0	0
Olfr914	0	0	0	0	0	0	0	0	0	0	0	0
Olfr910	0	0	0	0	0	0	0	0	0	0	0	0
RP23-263O15.4	0	0	0	0	0	0	0	0	0	0	0	0
Olfr916	0	0	0	0	0	0	0	0	0	0	0	0
RP23-263O15.7	0	0	0	0	0	0	0	0	0	0	1	0
Olfr917	0	0	0	0	0	0	0	0	0	0	0	0
RP23-263O15.6	0	0	0	0	0	0	0	0	0	0	0	0
Olfr918	0	0	0	0	0	0	0	0	0	0	0	0
RP23-263O15.9	0	0	0	0	0	0	0	0	0	0	0	0
Olfr919	0	0	0	0	0	0	1	0	0	0	0	0
Vwa5a	2508	1978	2336	2560	2274	2479	2550	1292	2679	2497	2536	2207
Olfr920	9	12	24	15	16	13	17	5	12	24	11	25
RP23-263O15.12	0	0	2	1	0	0	0	0	1	0	0	1
Olfr921	0	1	0	0	0	1	0	0	0	0	1	2
RP24-142M20.1	0	0	0	0	0	0	0	0	0	0	0	0
Olfr922	0	0	0	2	0	0	0	0	0	0	0	0
Olfr923	0	0	0	0	0	0	0	0	0	0	0	0
Olfr924	0	0	0	0	0	0	0	0	0	0	0	0
Olfr26	0	0	0	0	0	0	0	0	0	0	0	0
Olfr925-ps1	0	0	0	0	0	0	0	0	0	0	0	0
Olfr926	0	0	0	0	0	0	0	0	0	0	0	0
Olfr927-ps1	0	0	0	0	0	0	0	0	0	0	0	0
Olfr928-ps1	0	0	0	0	0	0	0	0	0	0	0	0
Olfr929-ps1	0	0	0	0	0	0	0	0	0	0	0	0
Olfr930	0	0	0	0	0	0	0	0	0	0	0	0
RP24-84H10.9	0	0	0	0	0	0	0	0	0	0	1	0
Olfr931-ps1	0	0	0	0	0	0	0	0	0	0	0	0
Olfr1545-ps1	0	0	0	0	0	0	0	0	0	0	0	0
Olfr933	0	0	0	0	0	0	1	0	0	0	0	0
Olfr934	0	0	1	0	0	0	0	0	0	0	0	0
RP24-84H10.14	0	0	0	0	0	0	0	0	0	0	0	0
Olfr935	0	0	0	0	0	0	0	0	0	0	0	0
Olfr146	0	0	0	0	0	0	0	0	0	0	0	0
Olfr936	0	0	0	0	0	0	0	0	0	0	0	0
Gm25529	0	0	0	0	0	0	0	0	0	0	0	0
Olfr937	0	0	0	0	0	0	0	0	0	0	0	0
RP23-80D20.2	1	1	0	1	2	1	0	2	0	1	4	0
Gm25032	0	0	0	0	0	0	0	0	0	0	0	0
Olfr938	0	0	0	0	0	0	0	0	0	0	0	0
Olfr939-ps1	0	0	0	0	0	0	0	0	0	0	0	0
RP23-80D20.6	0	0	0	0	0	0	0	0	0	0	0	0
Olfr941-ps1	0	0	0	0	0	0	0	0	0	0	0	0
Olfr27	0	0	0	0	0	0	0	0	0	0	0	0
Olfr942-ps1	0	0	0	0	0	0	0	0	0	0	0	0
Olfr943	0	0	0	0	0	0	0	0	0	0	0	0
RP24-116B6.4	0	0	0	0	0	0	0	0	0	0	0	0
Olfr944	0	0	0	0	0	1	0	0	0	0	0	0
Olfr1537	0	0	0	0	0	0	0	0	0	0	0	0
Olfr945	0	0	0	0	0	0	0	0	0	0	0	0
Olfr946-ps1	0	0	0	0	0	0	0	0	0	0	0	0
Olfr947-ps1	0	0	0	0	0	0	0	0	1	0	0	0
Olfr948	0	0	0	0	0	0	0	2	0	0	0	0
RP23-171E18.5	0	0	1	0	0	0	0	0	0	0	0	0
Olfr949-ps1	0	0	0	0	0	0	0	0	0	0	0	0
Olfr950-ps1	0	0	0	0	0	0	0	0	0	0	0	0
Olfr951	0	0	0	0	0	0	0	0	0	0	0	0
Olfr952	0	0	0	0	0	0	0	0	0	0	0	0
Olfr953-ps1	0	0	0	0	0	0	0	0	0	0	0	0
Olfr954	0	0	0	0	0	0	0	2	0	0	0	0
Olfr955	0	0	0	0	0	0	0	0	0	0	0	0
Olfr956-ps1	0	0	0	0	0	0	0	0	0	0	0	0
Olfr44	0	0	0	0	0	0	0	0	0	0	0	0
Olfr957	0	0	0	0	0	0	0	0	0	0	0	0
Gm24278	0	0	0	0	0	0	0	0	0	0	0	0
Olfr958	0	0	0	0	0	0	0	0	0	0	0	0
Olfr959	0	0	0	0	1	0	0	0	0	0	1	0
AW551984	3	3	1	10	14	0	15	3	20	1	25	13
Olfr148	0	0	0	0	0	0	0	0	0	0	0	0
Olfr960	0	0	0	0	0	0	0	0	0	0	0	0
Olfr961	0	0	0	0	0	0	0	0	0	0	0	0
Olfr962-ps1	0	0	0	0	0	0	0	0	0	0	0	0
Olfr963	0	0	0	0	0	0	0	0	0	0	0	0
Olfr964-ps1	0	0	0	0	0	0	0	0	0	0	0	0
Olfr149	0	0	0	0	0	0	0	0	0	0	0	0
Olfr965	0	0	0	0	0	0	0	0	0	0	0	0
Olfr966-ps1	0	0	0	0	0	0	0	0	0	0	0	0
Olfr150	0	0	0	0	0	0	0	0	0	0	0	0
Olfr967	0	0	0	0	0	0	0	0	0	0	0	0
Olfr968	0	0	0	0	0	0	0	0	0	0	0	0
RP23-430O20.13	0	0	0	0	0	0	0	0	0	0	0	0
Olfr969	0	0	0	0	0	0	0	0	0	0	0	0
Olfr970	0	0	0	0	0	0	0	0	0	0	0	0
RP24-292O2.2	0	0	0	0	0	0	0	0	0	0	0	0
Olfr971	0	0	0	0	0	0	0	0	0	0	0	0
Olfr972	0	0	0	0	0	0	0	0	0	0	0	0
Olfr229	0	0	0	0	0	0	0	0	0	0	0	0
RP24-266N21.3	0	0	0	0	0	0	0	0	0	0	0	0
Olfr974	0	0	0	0	0	0	0	0	0	0	0	0
Olfr975	0	0	0	0	0	0	0	0	0	0	0	0
Olfr976	0	0	0	0	0	0	0	0	0	0	0	0
Olfr977-ps1	0	0	0	0	0	0	0	0	0	0	0	0
Olfr978	0	0	0	0	0	0	0	0	0	0	0	0
Olfr979	0	0	0	0	0	1	0	0	0	0	0	0
Olfr980	0	0	0	0	0	0	0	0	0	0	0	0
Olfr981	0	0	0	2	0	0	0	0	0	0	0	0
RP23-252B13.6	0	0	0	0	0	0	0	0	0	0	0	0
1700001J11Rik	0	0	1	0	0	0	0	1	1	0	0	0
Olfr982	0	0	0	0	0	0	0	0	0	0	0	0
Olfr983	0	0	0	0	0	0	0	0	0	0	0	0
Olfr984	0	0	0	0	0	1	0	0	0	0	0	0
Olfr985	0	0	0	0	0	0	0	0	0	0	0	0
Tmem225	0	0	0	0	0	0	0	0	0	0	0	0
Olfr986	0	0	0	0	0	2	0	0	0	0	0	0
Zfp202	112	120	69	100	88	89	132	66	124	173	152	114
Scn3b	4	2	7	9	7	3	13	0	8	9	11	6
RP24-401C17.6	0	0	0	0	0	0	0	0	0	0	0	0
Gramd1b	180	179	202	333	267	199	406	213	264	276	295	272
1700110K17Rik	3	2	2	6	4	3	10	3	4	6	6	1
RP23-114G13.5	0	0	0	6	3	1	3	3	4	1	2	7
RP23-114G13.4	2	2	2	3	0	0	1	2	3	1	9	4
RP23-114G13.1	4	10	13	17	17	14	22	23	11	21	29	21
RP23-114G13.7	5	2	5	4	4	5	1	1	7	5	4	1
Gm17540	0	0	0	0	0	0	0	0	0	0	0	0
WI1-1735G24.1	0	0	0	0	0	0	0	0	0	0	0	0
WI1-1735G24.3	0	0	0	0	0	1	0	0	0	0	0	0
RP23-138K22.4	0	0	0	0	0	0	1	1	0	0	2	0
RP23-138K22.5	0	0	0	0	0	0	0	0	0	0	0	0
Gm21915	0	0	0	0	0	0	0	0	0	0	0	0
RP23-138K22.3	0	0	0	0	0	0	0	0	0	0	0	0
Clmp	46	53	68	67	67	59	121	52	93	49	162	66
RP23-138K22.1	0	0	0	0	0	1	0	0	0	1	1	0
Gm16095	0	0	0	0	0	0	0	0	0	0	0	0
RP23-138K22.2	3	5	10	14	11	7	20	4	3	13	13	7
Gm16096	0	0	1	1	2	2	3	1	6	1	0	5
Hspa8	74190	36058	58354	61725	51203	71817	45207	21671	50166	39781	36749	52675
Snord14c	0	0	0	0	0	0	0	0	0	0	0	0
Snord14d	0	0	0	0	0	0	0	0	0	0	0	0
Snord14e	0	0	0	0	0	0	0	0	0	0	0	0
RP24-374N16.7	0	0	0	0	0	1	0	0	0	0	0	3
Bsx	0	0	0	0	0	0	0	0	0	0	0	0
Jhy	0	0	0	0	0	1	0	0	1	0	0	0
RP23-158K20.4	0	0	0	0	0	0	0	0	0	0	0	0
Crtam	1	16	2	3	4	2	9	5	23	8	10	7
Ubash3b	163	123	156	236	175	186	236	118	226	186	200	232
RP24-531B21.2	29	21	31	70	41	28	67	41	50	54	75	82
RP24-531B21.4	1	0	1	0	0	0	0	0	0	2	0	1
RP24-531B21.3	0	0	0	0	1	0	0	0	0	0	0	0
1700063D05Rik	7	3	4	6	6	3	1	2	3	5	2	0
RP24-531B21.5	0	1	0	0	0	0	0	1	2	1	0	0
2610203C20Rik	104	85	86	155	138	107	159	89	128	136	235	155
Gm25401	0	0	0	0	0	0	0	0	0	0	0	0
RP23-11B13.1	0	0	0	0	0	0	0	0	0	0	0	0
RP23-11B13.5	7	2	3	6	3	6	8	1	3	5	9	10
RP23-11B13.2	0	0	0	0	0	0	0	0	0	0	0	0
Mir100	4	1	4	7	7	0	8	1	7	15	5	4
Mirlet7a-2	5	3	3	1	1	4	3	1	6	9	12	9
RP23-11B13.4	0	0	0	0	0	0	0	0	0	0	0	0
RP23-442M18.5	24	28	25	41	30	30	63	35	61	85	66	49
Gm28119	2	5	2	4	3	8	4	1	3	3	12	1
Mir125b-1	0	0	0	0	0	0	0	0	0	0	0	0
RP23-442M18.6	8	3	7	9	8	4	13	10	10	2	10	4
RP23-442M18.7	0	1	2	0	0	0	0	0	1	1	0	0
Gm8707	0	0	0	0	0	0	0	0	0	0	0	0
RP23-442M18.8	0	0	0	0	0	0	0	0	0	0	0	0
RP23-442M18.4	0	0	0	0	0	0	0	0	0	0	0	0
RP24-362F17.3	0	0	0	0	0	0	0	0	0	0	0	0
RP24-362F17.1	0	0	0	0	0	0	0	0	0	0	0	0
RP23-130L13.1	0	0	0	0	0	0	0	0	0	0	0	0
RP23-130L13.2	0	0	0	0	0	0	0	0	0	0	0	0
Sorl1	513	523	359	814	708	531	783	345	823	857	849	775
Gm16214	0	0	0	1	0	0	1	0	0	0	0	0
RP24-395P13.1	7	1	1	1	2	0	2	0	4	1	4	5
RP24-395P13.2	0	1	0	1	1	3	4	4	4	4	11	2
Sc5d	62968	47745	22620	33812	24000	40179	39682	19683	26633	34543	33766	26860
RP24-395P13.5	199	144	85	101	41	87	183	73	114	93	116	117
Gm26272	0	0	0	0	0	0	0	0	0	0	0	0
Tecta	2	6	3	4	5	3	2	2	1	1	2	1
RP24-501O22.3	0	0	0	0	0	0	0	0	0	0	0	0
Tbcel	3903	2330	3496	3952	3062	3718	3193	2924	4248	4708	4375	3900
Gm44311	0	0	0	0	0	1	1	0	0	0	0	0
Gm16322	3	2	16	11	2	16	6	4	11	1	5	4
Grik4	4	9	10	13	14	9	10	9	14	16	19	13
Gm24420	0	0	0	0	0	0	0	0	0	0	0	0
Gm27509	0	0	0	0	0	0	0	0	0	0	2	0
RP23-354J5.2	0	2	0	0	0	1	0	0	0	0	0	0
Arhgef12	16214	13734	17759	18875	15672	16908	16554	11770	17562	16735	17934	17087
RP23-354J5.3	0	1	1	2	1	2	2	5	5	6	4	0
Tmem136	20	16	43	23	17	27	37	48	26	24	47	44
Pou2f3	1	0	0	0	1	0	3	0	0	0	3	0
RP23-42N8.2	0	0	0	0	0	0	0	0	0	0	0	0
Oaf	14267	11744	9246	13459	11001	13278	10588	5537	12771	10446	9211	10114
D630033O11Rik	133	134	107	119	96	144	148	79	166	119	103	108
Trim29	0	0	0	1	1	2	1	0	1	1	0	2
RP23-453B4.3	0	0	0	0	0	0	0	0	0	0	0	0
RP24-115M13.2	0	0	0	0	0	0	0	0	0	2	0	0
Gm28215	0	0	0	0	0	0	0	0	0	0	0	0
RP23-421M6.1	0	0	0	0	0	0	0	0	0	0	0	0
RP23-421M6.2	0	0	0	0	0	0	0	0	0	0	0	0
RP23-421M6.3	0	0	0	0	0	0	0	0	0	0	0	0
RP23-104D6.2	0	0	0	0	0	0	0	0	0	0	0	0
RP23-104D6.8	4	13	11	9	4	10	17	19	14	17	19	9
RP23-104D6.4	2	3	3	1	0	2	0	0	2	2	5	0
Nectin1	1441	992	1664	2041	1180	757	1467	2000	1349	2061	1868	1579
Gm3898	0	0	0	0	0	0	0	1	1	0	0	1
Gm23326	0	0	0	0	0	0	0	0	0	0	0	0
RP23-181A8.2	0	0	1	2	1	0	4	2	6	1	9	5
RP23-181A8.4	0	1	1	1	0	1	1	0	0	0	4	0
RP23-181A8.3	0	0	0	0	0	0	1	0	0	0	4	0
RP23-181A8.5	0	0	1	5	1	1	7	0	5	5	9	3
RP23-181A8.7	7	2	3	11	2	1	6	0	3	10	18	3
Thy1	42	18	55	128	40	30	89	45	70	66	101	66
Rnf26	269	189	256	334	231	217	272	296	256	363	290	317
RP24-329C11.8	0	0	1	1	0	0	1	0	2	0	1	0
Usp2	1217	1170	57	931	1786	1572	290	186	1270	426	845	1571
Mfrp	2	0	0	0	1	0	0	0	0	2	0	1
C1qtnf5	0	0	0	0	0	0	0	0	0	0	0	0
Gm20444	2	0	1	9	2	7	5	5	3	5	6	7
RP24-329C11.11	0	1	0	0	0	0	0	0	0	0	0	0
Gm26737	4	3	2	3	3	2	2	1	3	4	9	2
Gm10687	37	36	22	35	16	16	38	22	27	27	31	22
Mcam	353	318	404	316	345	371	440	215	484	308	411	444
Cbl	997	788	1309	1656	1408	1065	1446	1025	1548	1593	1682	1637
RP23-162P10.2	15	8	28	16	18	17	41	26	29	38	36	34
RP23-162P10.3	0	0	0	0	0	0	0	0	0	0	0	0
Ccdc153	0	0	1	0	0	0	0	0	0	0	1	1
Pdzd3	0	1	0	3	3	1	2	2	1	0	9	2
Nlrx1	353	252	330	366	296	318	376	398	388	494	400	299
RP23-162P10.7	0	0	0	0	0	0	0	0	0	1	0	0
Abcg4	2	0	4	3	1	2	2	1	2	1	1	3
RP23-162P10.8	89	56	71	80	76	91	77	34	74	83	113	99
Hinfp	900	584	774	933	847	959	806	541	859	1002	932	883
C2cd2l	1293	697	1490	1720	1479	1601	878	862	1339	1397	1298	1483
Dpagt1	904	706	788	881	651	768	848	645	761	815	665	675
RP24-175C20.5	0	0	0	0	3	0	0	0	0	0	0	0
H2afx	203	127	147	219	100	144	93	152	156	115	135	141
Gm44335	0	0	0	0	0	0	1	0	0	0	0	0
Hmbs	2416	1765	1682	1774	1350	1616	1642	975	1460	1684	1310	1304
Vps11	1436	1200	1526	1569	1302	1466	1560	1069	1729	1737	1388	1462
Gm22141	0	0	0	0	0	0	0	0	0	0	0	0
Gm10080	9	9	9	6	10	8	7	4	13	11	5	10
RP24-175C20.10	47	20	28	14	23	31	36	13	18	30	9	8
Hyou1	15561	6679	11145	9866	6117	5982	9265	5413	3923	6860	3768	6902
Gm26306	0	0	0	0	0	0	0	0	0	0	0	0
Slc37a4	8811	8543	6343	8267	10627	12113	5755	3054	6950	6540	6939	6589
Mir7085	13	14	13	15	14	30	26	12	19	14	23	8
Trappc4	658	529	476	514	435	449	572	316	481	544	512	451
Rps25	9706	6928	5334	5688	5090	7258	6321	3039	6694	5053	5301	4882
Ccdc84	545	467	692	794	569	724	510	435	730	826	698	669
RP24-175C20.15	0	0	0	0	0	0	0	0	0	0	0	0
Foxr1	0	0	0	1	0	0	2	0	1	0	0	0
Upk2	0	0	1	0	0	0	0	0	0	0	0	0
Gm9830	1	2	2	2	0	2	1	0	3	5	6	2
C030014I23Rik	5	5	1	6	2	9	12	0	5	10	4	6
Gm22540	1	1	0	0	1	0	0	1	0	0	0	2
RP24-175C20.18	12	7	8	8	5	15	15	8	22	13	15	12
RP24-175C20.19	5	7	7	9	7	2	15	1	8	4	8	4
Cxcr5	5	5	31	81	6	18	38	24	82	40	48	51
RP24-282C4.3	0	0	0	2	0	0	1	0	1	0	1	2
RP24-282C4.5	1	0	0	0	0	0	0	0	0	1	1	0
RP24-282C4.4	1	5	1	10	3	3	6	6	4	5	8	7
Ddx6	8143	6016	7694	8773	7432	7980	7804	5261	8286	8033	8577	9077
RP24-282C4.6	0	0	0	0	0	0	0	0	0	0	0	0
RP24-282C4.9	198	164	196	259	199	224	275	268	235	225	331	298
RP24-282C4.10	80	58	63	98	86	108	81	38	79	75	114	85
RP24-282C4.12	0	1	0	0	0	0	0	0	0	0	0	0
RP24-282C4.13	10	0	0	3	1	1	2	0	1	0	2	0
RP24-282C4.11	347	301	43	59	88	34	96	32	17	31	32	37
Treh	37	73	8	1	7	6	24	9	7	7	16	15
Phldb1	257	251	336	428	495	435	470	311	475	439	449	421
RP24-282C4.14	0	0	0	0	0	0	0	0	0	0	0	0
Gm24166	0	0	0	0	0	0	0	0	0	0	0	0
Arcn1	10086	6853	7537	7643	6077	7630	7550	4692	6803	8134	6904	6846
RP23-444K20.4	21	21	40	32	31	38	35	35	42	37	49	51
Ift46	866	783	861	1038	875	1026	993	815	1221	1164	1186	920
Tmem25	1950	1702	929	2095	1478	1705	1718	915	1695	1265	1899	1810
RP23-444K20.5	52	23	24	24	16	81	71	53	20	40	45	21
Ttc36	22584	19623	13178	16064	14454	18482	20538	11319	21159	15303	16081	13941
Kmt2a	1667	1558	1952	3290	2110	1778	2582	2395	2618	2497	3358	2771
RP23-23P9.3	54	46	71	86	79	59	92	64	68	74	122	120
RP23-23P9.4	2	1	0	0	1	1	3	2	2	4	1	0
Gm26249	0	0	0	0	0	0	0	0	0	0	0	0
Atp5l	4681	3982	2951	2805	3226	3579	3661	1624	4034	3289	3048	2762
RP23-23P9.5	6	5	2	4	6	5	7	5	3	3	7	2
Ube4a	5099	3964	4158	5189	3874	4261	4824	3192	4176	4162	5056	4395
RP23-23P9.7	0	0	0	0	0	1	0	0	0	0	0	0
Cd3g	49	28	55	112	19	36	104	34	116	65	120	95
Cd3d	9	6	7	38	13	14	43	14	28	18	54	42
Cd3e	23	20	27	78	25	16	85	37	76	47	104	70
RP23-284E19.9	0	0	0	1	0	0	0	0	0	0	0	0
RP23-284E19.8	0	0	1	3	1	1	1	2	7	3	1	1
Mpzl2	2399	1586	1400	2385	2473	2506	2057	1206	1464	2072	2256	1715
RP23-284E19.10	7	3	2	3	2	7	8	1	0	1	3	1
Mpzl3	534	508	419	438	424	500	606	231	464	502	510	438
Amica1	44	46	30	58	46	54	89	18	55	52	72	84
Gm10684	0	0	0	0	0	0	0	0	0	0	0	2
RP23-284E19.12	0	0	0	0	0	0	0	0	0	0	0	0
Scn2b	3	2	3	2	5	3	8	4	8	4	11	8
Scn4b	2	1	6	13	540	0	3	1	5	2	23	12
RP23-284E19.14	0	0	0	0	0	0	0	0	0	0	0	1
Tmprss4	20	24	15	23	19	11	163	45	129	20	79	37
Gm17099	0	0	0	0	0	0	0	0	0	0	0	0
BC049352	14	39	11	23	31	23	21	27	31	16	36	35
Il10ra	234	185	351	414	342	363	548	249	494	500	447	513
Gm20612	0	0	0	0	0	0	0	0	0	0	0	0
Mir7086	1	0	4	5	3	2	5	1	4	5	1	5
RP24-166B2.5	0	0	0	0	0	0	0	0	0	0	0	0
1700003G13Rik	0	0	0	0	0	0	0	0	0	0	0	0
Tmprss13	0	1	1	9	0	2	0	0	1	2	0	3
Fxyd6	5	9	19	22	335	16	34	10	21	20	55	8
Fxyd2	2	2	4	3	6	2	2	0	1	1	4	1
RP24-446P15.4	0	0	0	0	0	0	0	0	0	0	0	0
4833428L15Rik	0	0	1	0	0	0	0	0	1	0	0	0
Dscaml1	9	11	7	1	10	1	16	5	10	1	9	7
Gm22069	0	0	0	0	0	0	0	0	0	0	0	0
Cep164	420	433	603	787	527	599	638	590	724	819	756	660
RP23-3F1.6	7	27	27	38	25	15	23	32	32	31	40	27
Gm7286	0	0	0	0	0	0	0	0	0	0	0	0
Bace1	1179	905	2531	1849	1381	1461	1356	1160	1517	1745	1687	1495
Gm16536	385	358	313	499	369	363	348	238	363	346	391	345
RP23-3F1.8	745	706	581	798	689	592	660	367	684	709	721	664
Rnf214	1618	1381	1499	1942	1572	1703	1449	1039	1508	1381	1765	1566
Gm24646	10	11	9	16	15	10	13	10	12	7	11	20
Pcsk7	1481	1325	1702	1636	1450	1580	1498	903	1726	1744	1401	1389
Tagln	515	375	439	411	382	540	622	109	261	262	409	407
RP23-228B2.5	69	84	86	82	96	67	67	60	67	89	95	108
Sidt2	3933	3430	6365	6359	5462	4526	4126	2936	4576	5318	4562	4365
Mir7087	2	2	7	11	4	10	7	4	7	3	9	12
RP23-228B2.3	12	5	17	12	24	10	31	13	17	20	12	6
Pafah1b2	1594	1218	1918	1679	1495	1845	1650	927	1718	1735	1810	1615
Sik3	2023	2434	2750	3394	2539	2290	2443	2464	2477	2640	2713	2995
Apoa1	164607	139400	231600	156234	195153	240144	240958	154021	209242	274073	196070	227428
Apoc3	43807	45020	45064	50300	42938	41821	39932	23846	40560	38305	35068	30412
RP24-302M3.5	25	11	11	2	7	13	1	1	2	5	5	1
Apoa4	94557	77746	8738	5538	9728	8804	2382	1383	2832	4227	4013	2370
Gm10680	206	103	12	2	8	28	8	5	1	6	5	4
Apoa5	57814	70346	66150	65492	62384	69626	55149	24285	65278	54757	47214	51389
RP23-433B2.9	43	32	20	25	24	73	82	31	8	30	29	12
Zpr1	4051	5524	2746	5498	3882	4150	2426	1521	2556	1805	2816	7735
Bud13	169	191	245	309	319	286	246	218	217	240	265	1139
4931429L15Rik	0	0	0	0	0	0	0	0	0	0	0	0
RP23-433B2.7	0	1	0	0	0	0	0	0	0	0	0	2
4930448E22Rik	1	0	3	0	3	0	3	0	5	5	4	3
RP23-433B2.6	1	2	2	1	0	1	1	2	4	5	9	3
RP23-433B2.5	0	1	1	1	0	0	4	1	3	1	2	2
RP23-363G20.1	0	0	0	0	0	0	0	0	0	0	0	0
RP23-363G20.2	0	0	0	2	0	0	0	1	2	0	1	0
Gm22659	0	0	0	0	0	0	0	1	0	1	0	0
RP23-158J3.2	1	0	0	0	1	0	0	5	1	0	3	1
Gm22805	0	0	0	0	0	0	0	0	0	0	0	0
RP23-158J3.1	0	0	1	0	0	0	0	0	1	0	0	0
RP23-158J3.3	0	0	0	0	0	0	0	0	0	0	0	0
RP24-532P18.1	0	0	0	0	0	1	0	1	0	0	0	0
2900052N01Rik	2	1	0	6	0	0	5	0	5	0	3	4
RP24-247B20.2	0	0	0	2	0	0	0	0	0	0	0	0
Gm4791	0	0	0	0	0	0	0	0	0	0	0	0
RP23-304K3.2	0	0	0	0	0	0	0	0	0	0	0	0
Gm31816	0	0	2	1	0	0	0	0	0	0	0	0
RP24-121D5.2	0	0	0	0	0	0	0	0	0	0	0	0
RP24-121D5.1	0	0	0	0	0	0	0	0	0	0	0	0
Gm22286	0	0	0	0	0	0	0	0	0	0	0	1
Cadm1	2371	1914	1941	1903	1574	2164	2387	1155	2417	2150	2225	2070
RP24-174I4.1	32	30	48	61	47	63	51	37	58	51	57	73
RP24-174I4.2	0	0	0	1	0	0	0	0	0	0	0	0
RP23-358C4.3	0	0	0	0	0	1	0	0	0	0	0	0
RP23-358C4.2	0	0	0	0	0	0	0	0	0	0	0	0
RP23-358C4.1	0	0	0	0	0	0	0	0	0	0	0	0
RP23-103O7.1	0	0	0	0	0	0	0	1	0	0	0	0
RP23-103O7.2	0	0	0	0	0	1	0	0	0	0	0	0
Nxpe4	70	60	103	114	91	104	118	76	122	157	108	100
Nxpe2	1737	1249	1531	1093	1287	2073	455	371	710	1635	801	624
Nxpe1-ps	16	8	16	23	13	15	27	19	17	37	23	20
Gm5616	1	0	0	2	0	0	0	0	1	2	0	0
Rexo2	1935	1234	1194	1146	1019	1252	1213	828	957	1407	977	926
Rbm7	1914	1488	1835	1670	1590	2166	1734	810	1924	1744	1723	1542
Gm5617	289	278	271	296	238	340	365	302	404	323	315	237
Gm23653	0	0	0	0	0	0	0	0	0	0	0	0
Nnmt	5411	5423	2034	4439	4811	4837	10906	2796	5300	3331	5431	5013
Zbtb16	3180	5015	1833	3111	4974	4139	1021	899	1042	762	1647	1079
RP23-137G18.2	0	0	0	0	0	0	0	0	0	0	0	0
Htr3a	0	0	0	2	0	0	0	0	0	0	0	0
Htr3b	0	0	0	0	0	0	0	0	0	0	0	0
Usp28	564	528	394	646	610	661	670	574	708	741	893	711
Cldn25-ps	0	0	0	0	0	0	0	0	0	0	0	0
1700042D02Rik	0	0	0	0	0	0	0	0	0	0	0	0
Zw10	714	559	828	733	768	884	622	405	619	661	664	665
Tmprss5	5	5	6	9	10	3	8	2	3	3	2	3
Gm4894	0	0	0	0	0	0	0	0	0	0	0	0
Drd2	0	0	0	0	0	0	0	0	0	0	0	0
Ankk1	0	0	0	0	0	0	0	0	0	0	0	0
Ttc12	37	47	24	38	44	49	44	30	33	62	54	48
Ncam1	37	30	28	71	42	50	111	29	62	23	135	61
Gm11149	0	0	0	0	0	0	0	0	0	0	0	1
Gm25633	0	0	0	0	0	0	0	0	0	0	0	0
RP23-23B21.1	0	0	0	0	0	0	0	0	0	0	0	0
Gm8907	0	0	0	0	0	0	0	0	0	0	0	0
RP23-68E4.1	0	0	0	0	0	0	0	0	0	0	0	0
RP23-68E4.2	0	0	0	0	0	0	0	0	0	0	0	0
RP23-68E4.4	0	0	0	0	0	0	0	0	0	0	0	0
Rpl10-ps3	7	4	4	6	4	3	4	2	3	4	3	5
Plet1os	61	41	61	48	58	84	66	38	45	70	84	65
Plet1	68	83	34	75	58	90	67	30	39	39	52	26
Pts	2173	1869	1543	1889	1565	1994	1970	1095	1954	1855	2023	1695
RP24-290D19.6	0	0	0	0	0	0	0	0	0	0	1	0
Bco2	1994	1325	1174	1338	966	1334	1485	800	1595	1572	1588	1111
Il18	660	564	380	629	411	619	612	341	594	517	446	391
Tex12	62	25	40	36	27	50	44	21	32	58	36	29
Sdhd	11717	10647	7587	7316	7438	9866	9339	3899	9711	8696	8314	6912
Timm8b	1480	976	1095	911	928	1181	1231	608	1337	1149	1071	894
AU019823	369	336	521	479	517	602	536	340	517	541	579	518
Pih1d2	12	15	29	25	18	19	17	9	12	31	20	24
Dlat	2674	2251	2225	2660	2104	2569	2128	1691	2589	2277	2467	2199
Dixdc1	1575	1358	1870	2390	1567	2470	2938	2041	2753	2597	2887	1918
2310030G06Rik	424	345	562	564	415	602	504	374	606	579	497	425
Hspb2	11	8	8	12	58	8	11	2	3	3	13	6
Cryab	73	53	64	74	613	97	72	51	78	85	132	62
1110032A03Rik	1034	869	797	966	828	1266	965	680	1098	1026	944	754
Fdxacb1	180	142	250	178	219	197	235	126	195	270	211	171
Alg9	996	787	758	766	653	719	709	459	746	879	646	607
Ppp2r1b	1087	776	1398	1193	888	1004	875	536	875	1175	961	868
Gm25558	0	0	6	6	5	5	3	1	1	0	12	0
Sik2	811	712	1021	1311	1066	1024	1105	799	1091	1146	1143	1024
Layn	55	58	77	77	102	108	55	43	85	86	84	78
Btg4	0	0	0	0	0	0	0	0	0	0	0	0
4833427G06Rik	0	0	0	0	0	0	0	0	0	0	0	0
Mir34c	0	0	0	0	0	0	0	0	0	0	0	0
Mir34b	0	0	0	0	0	0	0	0	0	0	0	0
Gm32742	0	0	3	1	1	0	29	1	1	0	0	3
Pou2af1	35	73	62	223	17	46	100	81	306	40	105	168
RP24-173L14.4	4	6	11	17	4	0	14	14	24	3	14	12
Gm684	5	2	2	7	6	0	4	6	3	3	2	3
2010007H06Rik	8	12	13	16	11	5	35	7	21	8	17	19
1810046K07Rik	152	182	16	119	35	46	120	44	48	52	85	37
Gm7293	0	0	0	0	0	0	0	0	0	0	0	0
RP23-115A18.1	0	3	2	5	1	0	2	1	5	2	2	0
RP23-115A18.3	0	0	0	0	0	0	1	1	0	1	1	2
Arhgap20	6	4	6	15	29	2	4	2	1	3	11	3
Arhgap20os	0	0	0	0	0	0	0	0	0	0	0	0
RP23-212M11.1	0	1	2	0	2	2	0	0	0	1	3	2
RP23-212M11.2	0	0	0	0	0	0	0	0	0	0	0	0
Fdx1	4552	3916	2043	2736	2808	3077	3262	1940	3489	2627	2802	2941
Gm6981	10	13	5	16	7	13	24	3	15	14	15	7
Rdx	19445	14413	12130	14257	11420	15259	14880	9037	17404	13640	16174	13436
Gm27686	0	0	0	0	0	0	0	0	0	0	0	0
Zc3h12c	1065	752	1049	1307	999	1235	1020	710	1108	1098	1175	1104
Mir6244	0	0	0	0	0	1	0	0	0	0	0	0
Gm25562	0	0	0	0	0	0	0	0	0	0	0	0
RP24-376N22.1	0	0	1	2	0	0	2	0	0	0	1	0
RP24-425L9.2	0	0	0	0	0	0	0	0	0	0	0	0
RP24-425L9.3	0	0	0	0	0	0	0	0	0	0	0	0
RP24-425L9.1	0	0	0	0	0	0	0	0	0	0	0	0
AI593442	0	0	0	0	1	1	0	0	0	0	1	0
RP23-35N23.1	0	0	0	0	0	0	0	0	0	0	0	0
Gm22242	0	0	0	0	0	0	0	0	0	0	0	0
RP23-208K9.1	0	0	0	0	0	0	0	0	0	0	0	0
Ddx10	836	641	779	738	679	893	865	513	986	937	977	888
RP23-412P4.2	0	0	0	0	0	0	0	0	0	0	0	0
4930510E17Rik	0	0	0	0	0	0	0	0	0	0	0	0
Exph5	1906	1537	1731	2296	1639	2401	2098	1591	1892	1852	1980	1722
Kdelc2	714	457	434	637	570	604	525	344	594	544	575	488
Mir130c	0	0	0	0	1	0	0	0	0	0	0	0
4930550C14Rik	9	2	5	1	7	9	8	4	3	7	7	14
Atm	2010	1408	2077	2208	1960	2359	2062	1331	2264	2735	2456	2176
Npat	449	346	666	692	604	693	530	393	603	764	710	608
Acat1	28794	19941	26841	16072	20058	23749	17036	8178	16843	21169	14097	16005
Cul5	2161	1601	1813	1753	1687	1944	1732	1044	1711	1967	1824	1748
Gm22304	0	0	0	0	0	0	0	0	0	0	0	0
Gm16124	160	124	152	161	132	194	144	90	152	119	146	104
Rab39	32	34	40	62	58	40	49	15	48	52	29	61
Rps6-ps3	5	4	2	6	4	3	2	5	8	8	5	6
RP23-139G11.1	0	0	0	0	0	0	0	0	0	3	0	0
Slc35f2	6	7	0	7	9	6	7	3	7	8	11	7
Sln	1	0	0	1	352	3	0	0	0	1	96	0
Gm16380	0	0	0	0	0	0	0	0	0	0	0	0
Elmod1	0	2	0	0	1	1	0	0	0	2	0	0
Tnfaip8l3	179	56	30	112	44	89	153	124	109	163	155	96
RP24-174O15.3	0	0	0	0	0	0	0	0	0	0	0	0
RP24-174O15.4	0	0	0	0	0	0	0	0	0	0	0	0
Cyp19a1	0	0	0	0	0	0	0	0	0	0	0	0
Gldnos	0	0	0	0	0	0	0	0	0	0	0	0
Gldn	2	2	3	0	8	10	248	145	185	267	378	303
Dmxl2	3488	2781	2947	3449	3152	3407	2478	1672	2490	3212	2509	2964
Gm25980	0	0	0	0	0	0	0	0	0	0	0	0
Sh2d7	0	0	0	0	0	0	2	0	0	0	0	0
Cib2	215	163	153	173	125	155	120	129	174	234	181	101
Idh3a	1152	878	1189	1424	1667	1484	1040	643	1326	1482	1365	1441
Acsbg1	8	2	11	20	4	11	17	6	21	11	35	15
RP23-311C13.3	0	1	1	0	1	0	0	0	0	0	1	0
Dnaja4	214	136	209	192	300	175	136	84	110	272	151	113
Mir5710	0	2	1	0	0	0	1	0	1	0	0	4
Wdr61	2906	2272	1949	2145	1889	2563	2439	1328	2687	2514	2276	1867
Crabp1	0	0	0	0	0	0	0	0	0	0	0	0
RP23-313P23.4	6	6	3	10	8	3	11	9	8	6	5	16
Ireb2	7918	6383	6527	7841	6121	5807	8123	3688	6916	6783	7931	6697
Hykk	10483	9083	9708	12722	9102	10747	8654	7221	9760	9603	10898	9380
AY074887	3	1	0	0	0	6	0	2	1	2	0	3
Psma4	6155	4124	3775	3388	3274	5003	3963	2001	4081	4268	3463	3316
Chrna5	0	1	0	0	1	0	0	0	0	0	0	0
Chrna3	0	0	0	0	0	0	0	0	0	2	0	0
Chrnb4	0	0	0	0	0	0	1	0	0	0	0	0
RP24-212B22.2	0	0	0	0	0	0	0	0	0	0	0	0
RP24-212B22.3	0	0	0	0	0	0	0	0	0	0	0	0
RP24-212B22.4	0	0	0	0	0	0	0	0	0	0	0	0
RP24-212B22.6	0	0	0	0	0	0	0	0	0	0	0	0
Ube2q2	1255	797	1289	1216	1231	1458	1014	622	1213	1243	1302	1232
Fbxo22	2602	1683	2138	1960	1764	2161	1758	1092	1921	2360	1940	1845
Nrg4	1288	1545	269	1379	1417	2368	1088	478	1840	724	1655	2182
Gm15625	0	0	0	0	0	1	0	1	0	1	2	4
Tmem266	90	96	26	133	87	88	194	86	111	79	142	131
Etfa	11025	8890	8846	8860	7829	8692	9993	5939	9205	9045	11030	9484
RP23-5H10.3	2	2	8	5	3	3	7	0	2	3	4	4
Isl2	0	0	1	1	0	0	0	0	0	0	1	0
Gm17226	0	0	0	0	0	0	0	0	0	0	0	0
Scaper	1135	833	771	1085	894	1102	1378	685	1219	1196	1470	1081
Gm23407	3	1	1	1	4	0	1	0	1	1	1	3
RP23-158E1.3	72	45	58	69	60	56	96	55	71	73	119	60
4930563M21Rik	0	0	0	0	0	0	0	0	0	0	0	0
RP23-158E1.5	0	0	0	0	0	0	0	0	0	0	1	0
RP24-201N16.3	0	0	1	0	0	1	0	0	2	0	2	0
Rcn2	367	333	300	357	373	392	460	287	462	393	495	378
Pstpip1	33	21	41	90	40	38	94	29	94	64	109	84
Tspan3	132	128	157	194	308	192	252	97	201	152	215	202
Peak1	1790	1625	2188	2637	1961	2135	2283	1583	2549	2385	2468	2269
Gm24270	412	325	507	287	1460	444	353	337	247	97	207	301
Gm29322	19	13	23	28	22	10	21	17	18	22	23	29
Peak1os	6	10	5	6	8	2	5	3	8	9	12	9
Gm37842	1	0	0	1	0	2	0	1	6	3	1	1
Gm36940	75	67	78	115	106	131	119	70	115	119	162	106
Hmg20a	843	847	872	1124	856	924	1014	743	930	943	1218	954
RP23-180C14.3	1	2	3	1	2	3	2	3	1	5	3	7
RP23-180C14.5	0	0	0	0	0	0	0	0	0	0	0	0
RP23-180C14.4	0	0	0	0	0	0	0	0	0	0	0	0
Gm26868	0	1	5	4	0	3	1	1	0	1	2	2
Lingo1	5	5	4	5	8	9	0	3	8	9	4	3
RP24-247A8.2	0	0	0	0	0	0	0	0	0	0	0	0
Odf3l1	0	0	0	1	2	0	0	0	0	2	0	0
Cspg4	16	12	13	26	47	12	76	34	40	17	48	42
RP24-247A8.5	0	0	0	0	0	0	0	0	0	0	0	0
Snx33	1157	883	1311	1303	1257	1226	1310	974	1372	1404	1446	1087
RP24-247A8.7	0	0	0	1	0	0	1	0	0	1	0	0
RP24-247A8.8	4	4	4	7	1	8	4	1	4	1	3	2
Imp3	952	763	751	902	681	896	805	689	955	859	953	831
Snupn	283	167	217	181	197	195	294	132	195	267	222	180
Ptpn9	1024	623	1283	1068	789	853	958	704	1123	1191	925	747
Gm10658	176	125	198	314	216	236	232	218	252	181	276	278
Sin3a	2077	1496	2143	2455	2155	2489	2006	1249	2378	2658	2247	2067
2700012I20Rik	10	3	11	6	10	9	5	5	16	5	4	8
Man2c1os	37	36	68	59	41	65	75	41	77	44	56	66
Man2c1	1603	1576	1343	1442	1460	1641	1754	1040	1578	1686	1627	1533
Neil1	186	148	172	158	141	180	229	130	209	220	200	179
Commd4	594	521	442	482	497	544	542	327	574	518	506	410
1700041C23Rik	0	0	0	0	0	0	0	0	0	0	0	0
Trcg1	0	0	0	0	0	0	0	0	0	0	0	0
1700017B05Rik	165	142	361	454	263	287	312	448	490	417	416	473
RP24-240O5.1	0	0	0	0	1	1	0	0	0	0	0	0
Gm5121	2	1	0	0	0	0	0	0	0	1	0	2
Ppcdc	616	589	534	628	583	623	701	393	667	749	736	629
Scamp5	349	261	349	380	316	338	736	463	573	698	579	546
RP23-371B13.3	0	0	1	0	0	0	1	1	0	0	2	1
RP23-371B13.5	0	0	1	1	0	0	0	0	0	0	0	0
Gm6166	2	5	6	2	7	2	1	6	5	3	5	4
Rpp25	0	0	0	3	10	0	1	1	0	2	6	1
Cox5a	4195	3708	2951	3142	3309	3159	3262	1756	3250	2866	2970	2747
Gm26631	12	10	7	15	2	11	16	17	8	18	8	7
Fam219b	491	273	379	450	457	413	571	250	434	542	604	396
Mpi	419	342	353	308	316	372	304	180	258	355	247	259
Scamp2	704	601	746	815	758	683	813	566	709	857	753	750
Ulk3	189	140	266	353	267	223	295	216	273	326	289	309
Cplx3	0	0	0	0	0	0	0	0	0	0	0	0
Lman1l	0	0	1	0	1	0	2	0	1	0	1	6
Csk	1744	1367	1486	2029	1565	1427	1826	1466	2122	1808	1862	1705
Cyp1a2	30385	31305	9219	16441	9119	11750	7151	4982	9404	10165	7332	6905
Cyp1a1	81	55	19	49	34	46	22	27	39	44	23	14
Edc3	805	657	600	848	755	602	811	606	691	849	920	830
Clk3	1797	1528	1957	2251	1854	2400	1664	1170	2113	1869	1848	1731
Gm17231	0	0	0	0	0	0	0	0	0	0	1	0
Arid3b	100	141	192	298	145	155	193	188	258	230	234	256
Ubl7	591	510	665	888	725	686	677	666	690	788	714	693
Sema7a	7	5	5	18	19	6	48	17	45	10	43	17
Gm17322	0	0	0	0	0	0	0	0	0	1	2	0
Cyp11a1	0	0	1	3	2	4	3	0	2	0	2	0
Ccdc33	0	0	0	0	1	0	0	0	0	0	0	0
Gm16130	0	0	0	0	0	0	0	0	0	0	0	0
Stra6	0	0	0	4	1	0	1	0	2	0	0	0
Gm16131	0	0	0	0	0	0	0	0	0	0	0	0
Islr	105	118	156	156	217	177	143	42	128	140	186	129
RP24-67M24.3	0	0	0	0	0	0	0	0	0	0	0	0
Islr2	0	0	2	0	4	2	2	0	0	2	11	5
1600029O15Rik	0	0	0	0	0	0	0	0	0	0	0	0
Pml	785	580	846	1350	873	814	1221	1078	1258	1332	1252	1078
Mir6385	0	0	0	0	0	0	0	0	0	0	0	0
Stoml1	172	155	192	217	154	165	298	158	279	276	285	223
Loxl1	59	62	70	101	74	47	91	61	93	65	119	85
Tbc1d21	0	0	0	0	0	0	0	0	0	0	0	0
1700072B07Rik	0	0	0	0	0	0	0	0	0	0	0	0
4930461G14Rik	0	0	0	0	0	0	0	0	0	1	0	0
6030419C18Rik	1	4	3	7	13	4	4	9	1	0	12	1
Cd276	67	57	44	36	71	72	60	134	113	279	130	113
Gm10657	0	1	0	0	0	0	2	3	0	0	0	0
Nptn	1886	1545	1694	2023	1748	2116	1918	1195	2071	1920	1989	1859
Rec114	49	15	18	19	2	26	17	9	15	18	58	18
Gm20620	0	0	0	1	1	0	0	0	0	0	0	0
Hcn4	0	0	0	0	3	0	1	0	0	0	1	0
Neo1	963	689	1133	1258	1179	1084	1053	639	1012	1285	1061	1012
RP23-174E11.2	0	0	0	0	0	0	0	0	0	0	0	0
Gm7589	3	2	1	1	3	1	2	1	2	1	1	1
RP23-325P15.2	0	0	0	0	0	0	0	0	0	0	0	0
Adpgk	763	602	896	888	966	897	853	520	796	1011	769	959
Bbs4	162	132	162	139	129	138	269	113	157	169	202	97
Arih1	3455	2428	3583	3834	3479	3714	2789	1706	3414	3475	3235	3126
Rps11-ps1	40	41	91	81	68	77	105	42	71	62	91	133
RP23-314E23.2	0	0	0	0	0	1	0	0	0	0	0	0
Tmem202	3	2	1	2	1	3	6	7	6	7	8	2
Hexa	1808	1458	1906	1940	1797	2491	2257	1402	2895	3418	2535	2216
Celf6	0	0	0	0	0	0	0	0	0	0	0	0
Parp6	667	577	635	883	706	714	850	556	891	807	946	694
Pkm	1142	985	1158	1130	2788	1323	1646	744	1527	1325	1348	1287
RP23-320D23.6	67	55	62	104	91	74	159	69	103	60	83	123
Gramd2	1	2	5	2	3	4	9	3	7	3	9	6
Senp8	218	153	93	196	151	146	213	121	147	152	195	99
Myo9a	1427	956	1190	1503	1326	1505	1534	907	1781	1727	1567	1683
Gm7613	0	0	1	2	0	0	1	0	0	0	0	0
RP24-89C4.5	23	10	15	15	4	10	4	2	10	5	4	3
Gm2735	6	0	2	0	0	3	2	0	1	1	0	0
RP24-89C4.4	7	2	3	8	1	5	0	4	0	2	1	0
Nr2e3	0	0	0	0	0	0	0	0	0	0	0	0
Gm7616	0	0	0	0	0	0	0	0	0	0	0	0
Gm15507	0	0	0	0	0	0	0	0	0	1	0	0
Thsd4	108	129	158	215	185	150	174	97	100	128	133	110
Gm23668	0	0	0	0	0	0	0	0	0	0	0	0
RP23-106F10.1	0	0	0	0	0	0	0	0	0	0	0	0
RP23-106F10.2	4	3	2	8	3	1	5	3	2	2	5	2
Gm22099	0	0	0	0	0	0	0	0	0	0	0	0
RP23-203D1.2	4	2	1	0	7	1	1	2	3	3	8	4
RP23-203D1.5	1	0	0	0	0	0	0	0	0	1	0	0
RP23-203D1.3	0	0	0	0	0	0	0	0	0	0	0	0
RP23-203D1.4	0	1	0	0	1	0	0	0	0	0	0	0
Lrrc49	30	25	33	46	50	48	54	33	47	26	66	40
B930082K07Rik	2	0	0	1	0	0	1	1	0	0	0	0
Larp6	1	0	1	9	12	9	2	1	3	1	3	2
1700036A12Rik	0	0	0	0	0	0	0	0	2	0	1	0
Uaca	560	489	370	503	738	591	821	442	780	694	858	722
Gm9869	1	0	0	0	0	0	0	0	0	0	0	0
RP23-9A12.3	0	0	0	0	0	0	0	0	0	1	0	0
RP23-9A12.4	0	0	2	0	0	0	1	2	1	0	0	0
RP23-116C19.1	28	45	7	43	9	21	20	12	25	6	32	23
RP23-9A12.5	0	0	0	0	0	0	5	0	0	0	0	0
RP23-116C19.4	0	0	0	0	0	0	0	0	0	0	2	0
RP23-116C19.5	0	0	0	0	0	0	0	0	0	0	0	0
RP23-116C19.2	0	0	0	0	0	0	0	0	0	0	0	0
RP23-116C19.3	0	0	0	0	0	0	0	0	0	0	0	0
RP23-122B15.1	0	0	0	0	0	0	0	0	0	0	0	0
RP23-122B15.2	0	0	0	0	0	0	0	0	0	0	0	0
Gm10655	0	2	2	1	5	2	1	0	0	1	0	2
Tle3	662	567	431	714	489	394	557	577	548	640	579	488
RP24-473A18.3	0	0	0	0	0	0	0	2	0	0	0	0
RP24-473A18.4	0	0	0	0	0	0	0	0	0	0	0	0
RP24-142A8.1	0	0	0	0	0	0	0	0	0	0	0	0
RP23-5I6.1	0	0	0	0	0	0	0	0	0	0	0	0
RP24-572J16.1	0	0	0	0	0	0	0	0	0	0	0	0
Rplp1	17469	14356	9570	9546	8962	10975	11624	4759	11859	7599	9072	9264
Kif23	59	29	74	88	61	65	102	55	121	70	105	121
Paqr5	0	6	6	1	1	2	24	0	1	4	4	3
Gm23221	0	0	0	0	0	0	0	0	0	0	0	0
Glce	2486	1920	2639	2326	1902	3037	1911	1089	2490	2309	2236	2457
Mir5133	0	0	0	0	0	0	0	0	0	0	0	0
RP23-417K23.2	0	0	0	0	0	0	0	0	0	0	0	0
RP23-417K23.1	0	0	0	0	1	0	0	0	0	1	0	1
Gm25603	0	0	0	0	0	0	0	0	0	0	0	0
Spesp1	0	0	0	0	0	0	1	0	0	0	0	0
RP23-417K23.4	0	0	0	0	0	0	0	0	0	0	0	0
Anp32a	4106	3269	2569	2727	1954	3196	3697	2348	3305	3953	3586	2445
Coro2b	77	96	116	129	93	90	119	110	127	131	123	130
n-R5s84	0	0	0	0	0	0	0	0	0	0	0	0
Itga11	5	16	15	22	41	10	21	4	15	19	38	17
RP23-337L12.6	0	0	1	0	0	0	0	0	0	0	0	0
Fem1b	1805	1179	1869	1862	1642	1942	1703	826	1807	1829	1731	1673
Gm26609	0	0	0	0	0	0	0	0	0	0	0	0
Cln6	97	69	128	162	103	123	148	224	230	268	250	204
Gm10653	0	0	2	0	0	1	3	0	1	0	1	0
RP23-337L12.7	0	0	0	0	0	0	0	0	0	0	0	0
Calml4	67	55	72	98	85	75	42	30	54	79	102	41
Pias1	949	809	1149	1497	1068	1133	1203	887	1366	1365	1517	1243
Gm24526	0	0	0	0	0	0	0	0	0	0	0	0
RP23-152A3.2	2	4	0	0	0	0	0	1	1	0	1	0
RP23-152A3.3	0	0	0	0	0	0	0	0	0	1	0	0
Gm25064	0	3	0	2	3	5	4	1	3	3	1	2
Skor1	0	0	1	0	0	0	0	1	1	1	0	1
Map2k5	932	831	1037	1253	955	1034	955	712	1092	1144	1142	1104
2300009A05Rik	278	229	269	378	249	366	340	242	327	261	303	250
Gm16759	16	10	13	13	9	14	23	11	8	18	21	15
Iqch	10	12	6	12	7	15	23	6	11	12	12	12
Gm25995	2	0	0	0	0	0	1	0	0	0	0	0
Gm6257	0	0	0	0	2	0	1	0	1	0	0	1
Aagab	1846	1330	1938	1760	1597	2008	1809	705	1603	2001	1638	1436
Smad3	871	581	918	1138	1008	944	1099	792	1142	1099	1315	1216
RP23-193N1.1	0	0	0	0	0	0	0	0	0	0	0	0
RP23-193N1.2	9	1	7	7	1	7	6	9	10	5	10	6
RP23-449K22.2	2	3	0	2	1	2	2	2	1	2	3	2
Smad6	392	256	372	495	413	397	420	372	358	465	382	327
1700055C04Rik	0	0	0	0	0	0	0	0	0	0	0	0
Gm25606	0	0	0	0	0	0	0	0	0	0	0	0
1110036E04Rik	2	0	2	0	0	2	4	0	1	2	2	5
Scarletltr	3	0	1	1	2	1	1	4	1	3	1	1
Lctl	1	1	5	1	5	6	2	2	1	9	5	2
Zwilch	98	58	33	64	46	50	67	42	54	46	74	33
Rpl4	19787	15426	14369	15171	13385	17364	17916	10595	18285	15440	14107	15160
Gm23344	0	1	1	3	2	0	4	0	0	2	1	3
Snord16a	0	0	0	0	0	0	0	0	0	0	0	0
Gm22571	14	7	21	6	9	26	25	6	10	10	26	32
Gm23136	9	13	9	12	13	7	15	2	6	3	7	8
Gm22455	0	0	1	0	1	0	0	0	0	1	1	0
Snapc5	423	344	401	381	332	469	477	236	474	389	459	372
Map2k1	1885	1640	1692	1646	1624	1624	1689	1081	1695	1593	1598	1581
Gm24106	0	0	0	0	0	0	1	0	0	0	0	0
RP23-440L7.5	0	0	1	0	0	0	0	0	0	0	0	0
Uchl4	5	6	2	2	1	0	1	2	2	3	0	2
Tipin	176	125	196	144	145	168	191	129	183	262	203	171
Gm24289	1	4	3	2	1	1	1	1	4	4	1	1
Dis3l	1159	845	1057	1087	980	1023	1049	687	1077	1307	1155	1038
Megf11	6	3	2	3	5	7	2	3	9	11	11	4
Rab11a	1931	1278	1728	1641	1619	1856	1564	769	1533	1388	1632	1398
AC147560.1	0	0	0	0	0	0	0	0	0	0	0	0
Dennd4a	3251	2775	4820	5172	3418	4270	3612	2887	4205	5161	4720	4081
Gm24347	0	0	0	0	0	0	0	0	0	0	0	0
Slc24a1	1	0	0	0	0	2	3	1	2	2	1	3
Vwa9	575	438	466	530	432	511	516	308	534	519	500	457
Gm25640	2	1	0	4	3	4	8	4	4	2	1	7
Hacd3	11873	8965	10811	9205	9555	11105	8513	4498	7660	10478	8332	9112
Dpp8	4644	3865	5277	4988	4644	5439	4689	2717	4900	5096	4883	4805
RP24-296C19.4	0	0	0	0	0	1	1	0	0	0	2	3
Igdcc4	11	14	13	31	77	12	33	4	21	20	55	25
Igdcc3	0	0	0	0	0	1	0	0	0	0	0	0
Parp16	727	940	431	598	485	532	766	393	606	513	611	701
Gm25313	22	43	16	25	11	17	28	7	23	19	16	7
Rnu5g	16	16	7	16	29	18	15	9	11	19	9	9
Cilp	14	17	64	112	325	44	106	20	64	25	114	41
Clpx	4851	3613	12947	3902	2667	3052	5441	3869	3567	6235	4103	2957
Gm16218	0	0	0	0	0	0	0	0	0	0	0	0
RP23-100M12.7	0	3	7	4	1	1	1	2	1	3	2	3
RP23-100M12.6	0	0	0	0	0	0	0	0	0	0	0	0
RP24-131G14.4	0	0	0	0	0	0	1	0	0	0	0	0
Pdcd7	304	267	351	378	330	362	368	221	333	343	337	307
Ubap1l	6	6	12	28	23	14	17	10	10	6	29	48
RP24-131G14.5	2	5	7	13	3	13	3	7	8	2	5	11
Kbtbd13	15	7	13	24	31	13	15	33	23	29	39	10
Rasl12	11	10	22	23	9	8	33	8	10	17	21	24
Slc51b	48	68	21	34	6	20	48	31	62	14	41	34
Mtfmt	264	195	303	337	233	256	340	253	352	358	390	294
RP24-131G14.10	3	3	5	9	11	7	6	11	10	11	14	4
Spg21	1283	1113	987	1051	790	1033	1294	894	1471	1354	1311	998
Ankdd1a	0	2	1	0	0	2	2	0	2	2	4	2
RP24-131G14.13	0	2	0	0	1	0	0	0	0	0	0	0
Plekho2	329	252	483	467	476	485	595	375	614	629	516	613
Pif1	3	4	7	9	2	7	11	12	25	5	16	10
Rbpms2	933	797	1307	1412	1094	1269	959	1428	1131	1516	1222	1215
Oaz2	778	616	618	697	689	744	856	460	848	761	880	843
Zfp609	487	423	687	983	804	591	797	1004	896	761	1152	1096
Trip4	2309	1657	2308	1921	1799	2340	2129	1498	2014	2349	2103	2350
n-R5s85	0	0	0	0	0	0	0	0	0	0	0	0
Gm16073	0	0	0	2	1	0	2	4	0	0	6	0
2810417H13Rik	44	17	21	60	14	31	33	40	89	15	41	48
Gm23248	0	0	0	0	0	0	0	0	0	0	1	0
Csnk1g1	552	504	653	928	578	674	769	671	772	881	1040	818
Gm22657	0	0	0	0	0	0	0	0	0	0	0	0
Ppib	14027	9790	7586	7439	7337	8526	9180	3929	8123	9156	7025	7678
Snx22	25	11	27	28	19	55	63	29	27	33	25	27
Snx1	1200	918	963	986	942	1064	1156	638	1127	1173	948	860
Fam96a	1750	1280	1252	1223	1131	1333	1413	762	1293	1162	1265	997
Dapk2	626	340	829	729	603	719	618	520	871	769	862	772
Herc1	6612	4877	9616	7567	6677	7966	7478	4472	7819	8273	8160	8156
Gm23428	0	0	0	0	0	0	0	0	0	0	0	0
Gm28379	0	0	1	0	0	1	3	1	0	2	0	0
Fbxl22	16	19	44	43	34	25	38	9	17	16	32	31
Usp3	1791	1348	1921	1997	1790	2255	1726	1066	2272	1852	1961	1859
Gm15563	1	0	0	0	0	0	0	0	0	0	0	0
Car12	2	1	0	3	1	0	8	1	1	1	2	0
Aph1b	232	250	162	197	216	247	720	326	359	343	561	342
Gm10647	32	12	11	11	14	10	60	40	36	40	69	47
BC050972	14	7	9	10	5	9	59	19	23	15	47	14
Ppp1r2-ps4	1	2	3	2	1	1	2	0	3	3	1	2
Aph1c	92	88	48	66	71	86	194	106	157	98	201	127
Gm17098	5	3	2	2	0	7	3	2	11	11	3	0
Rab8b	345	277	382	521	421	416	575	256	548	414	521	502
Rps27l	4674	3852	2880	3099	2729	3617	3143	1416	3330	3285	2626	2247
Lactb	2001	1532	1336	1400	1073	1427	1188	830	1118	1364	824	1034
Gm24225	0	0	0	0	0	0	0	1	0	0	0	0
Tpm1	1492	1160	1253	1227	6166	1331	1657	995	1608	1436	2505	1398
RP23-20I24.2	0	0	1	0	0	0	0	0	1	1	0	0
Gm22145	0	0	0	0	0	0	0	0	0	0	0	0
RP23-225C11.1	0	0	0	0	0	0	0	0	0	0	0	0
Tln2	1414	1193	1193	1444	1482	1189	1597	820	1114	1452	1343	1354
Mir190a	0	0	0	1	1	0	1	0	0	1	2	2
RP23-340D4.2	0	0	0	0	0	0	0	0	0	0	0	0
RP24-76M8.4	0	0	0	0	0	0	0	0	0	0	0	0
Mir7241	0	0	0	0	0	0	0	0	0	0	0	0
Mir7242	0	0	0	0	0	0	0	0	0	0	0	0
RP24-76M8.3	0	1	0	2	2	1	2	0	0	0	0	1
M5C1000I18Rik	0	0	0	0	0	1	0	0	0	0	0	0
C2cd4b	0	0	0	0	0	0	0	0	0	0	0	0
C2cd4a	0	0	0	0	0	0	0	0	0	0	0	0
Vps13c	7184	5863	6764	7380	6243	6370	7419	4445	7102	7161	8056	7324
RP24-151D4.1	0	0	0	0	0	0	0	0	0	0	0	0
Gm28195	0	0	0	0	0	0	0	0	0	0	0	0
Gm22382	0	0	0	0	0	0	0	0	0	0	0	0
RP23-18I3.1	0	0	0	0	0	0	0	0	0	0	0	0
Gm22169	0	0	0	0	0	0	0	0	0	0	0	0
RP24-185I21.1	0	0	0	0	0	0	0	0	0	0	0	0
Gm22962	0	0	0	0	0	0	0	0	0	0	0	0
RP24-185I21.2	0	0	0	0	0	0	0	0	0	0	0	0
Rora	8150	7427	7340	7290	6145	7656	6909	4275	7133	6984	7704	7108
Gm15511	0	1	0	0	0	1	3	0	0	0	0	0
Ice2	1190	1005	1223	1329	928	1232	1260	773	1233	1042	1310	1056
RP23-82F10.5	0	0	0	0	0	0	0	0	0	0	0	0
RP23-82F10.3	0	0	0	0	0	0	0	2	0	0	2	0
Gm4978	0	0	0	2	0	1	0	0	0	0	0	1
Anxa2	776	685	778	788	758	863	936	414	846	660	720	699
Mir3109	0	4	2	2	1	3	6	0	2	2	3	8
Gm16144	0	0	0	0	0	0	0	0	0	0	0	0
RP24-421D3.1	0	0	0	0	0	0	0	0	0	0	0	0
Foxb1	0	0	0	0	0	0	0	0	0	0	0	0
B230323A14Rik	0	0	0	0	0	0	0	0	0	0	0	0
RP24-396L14.3	0	0	0	0	0	0	0	0	0	0	0	0
Gm28731	4	0	2	3	1	1	2	1	0	0	2	4
Bnip2	2858	2520	2190	2611	2556	3190	2580	1354	2708	2575	2586	2336
Gtf2a2	1521	1401	896	1018	1147	1398	1208	641	968	884	1217	1109
Gcnt3	0	0	1	0	0	0	13	0	0	0	0	1
RP23-128A23.3	0	0	0	0	0	0	0	0	0	0	0	0
RP23-128A23.2	0	0	0	0	0	1	0	0	0	0	0	0
Fam81a	49	64	38	105	104	141	183	146	146	200	224	187
Gm24257	0	0	0	0	0	0	0	0	0	0	0	0
Gm26849	0	0	1	0	0	0	0	0	0	0	0	0
Myo1e	2736	2283	3510	3918	3479	4394	2716	2769	3093	3223	3044	2781
Mir5626	0	0	1	0	0	0	0	0	0	0	0	0
Ccnb2	55	42	36	80	30	42	39	36	65	16	53	95
Rnf111	1769	1371	2066	2292	1757	1906	1796	1366	1973	1910	2218	2232
Gm24615	0	0	0	0	0	0	0	0	0	0	0	0
Gm23588	0	0	0	1	0	0	0	0	1	0	0	0
Gm23730	0	0	0	0	0	0	0	0	0	0	0	0
Gm22229	0	0	0	0	1	0	0	0	1	0	1	0
Sltm	1874	1546	1997	2144	1849	2535	1747	1437	2205	2018	2062	2341
Fam63b	3746	3285	1502	2350	2030	2196	2549	1292	2137	1767	2310	2073
Gm10642	70	79	10	16	17	14	31	34	16	12	20	13
Adam10	1878	1296	2113	2237	1942	2092	1867	1150	1894	2139	2051	2015
Lipc	7597	6238	10459	8502	6794	11019	5645	3939	8572	8966	6481	5800
Gm25149	9	16	14	9	4	6	6	5	2	7	2	2
Gm3436	3	1	5	2	4	4	2	0	2	1	0	2
RP23-413J12.1	1	1	5	1	1	3	5	5	0	4	2	7
Aqp9	22541	15218	21459	20345	20482	26106	17295	10033	18424	23720	18712	18926
RP23-2F19.3	0	0	0	2	0	1	1	2	0	0	1	0
RP23-2F19.2	110	115	144	198	163	208	197	175	151	207	283	193
Aldh1a2	9	9	14	29	18	14	17	12	29	11	25	14
RP24-86L13.2	0	0	0	0	0	0	0	0	0	0	0	0
Polr2m	2138	1662	1690	2139	1835	2071	2067	1329	2254	2035	2234	1998
Gcom1	0	0	0	0	0	0	0	0	0	0	0	0
Myzap	56	50	79	74	65	82	55	35	64	58	69	60
RP23-99B22.2	0	0	0	0	0	0	0	0	1	0	1	1
Cgnl1	4700	3796	5187	5596	4881	6867	4275	3568	6273	6415	5891	6172
Gm27220	0	0	0	0	0	0	0	0	0	0	0	0
Gm37660	17	16	19	26	22	13	16	15	23	21	16	31
Tcf12	1774	1515	1969	2331	1874	2008	2280	1483	2177	2007	2429	2250
Gm38057	89	38	79	107	78	75	104	97	85	99	118	105
Gm38111	26	18	27	38	42	36	44	34	40	39	67	75
Gm18821	0	0	0	0	0	0	0	0	0	0	0	0
Gm37879	95	52	98	132	79	95	92	74	108	111	161	150
Gm27152	0	0	0	0	0	0	0	0	0	0	0	0
Gm37663	117	111	148	171	146	172	137	91	142	148	244	206
Gm37023	59	74	69	83	68	71	60	30	44	90	78	85
A430027C01Rik	45	62	46	74	47	47	61	49	61	79	93	74
Gm27450	0	0	0	0	0	0	0	0	0	0	0	0
Gm37137	73	49	90	104	105	113	127	65	79	114	136	104
Rpl15-ps2	3	1	5	2	3	2	0	0	2	3	4	3
Gm25045	0	0	0	0	0	0	0	0	0	0	0	0
Gm7863	0	0	0	0	0	0	0	0	0	0	0	0
Gm7866	4	5	1	1	2	1	3	2	4	4	7	2
Gm27159	0	0	0	3	0	1	0	0	0	0	0	0
Gm27188	3	0	1	3	0	1	0	0	0	0	0	1
Gm7870	0	0	0	0	2	0	0	0	0	0	0	0
Gm25163	0	0	0	0	0	0	0	0	0	0	0	0
Gm27253	4	0	2	0	0	2	1	1	2	3	1	1
Zfp280d	1530	1246	1653	1772	1401	1668	1682	1074	1630	1710	1994	1572
Gm19353	19	25	39	51	37	34	53	48	36	39	44	38
Gm17828	1	1	0	0	2	0	0	0	0	0	0	0
Gm37983	84	97	97	112	82	112	116	88	110	105	140	88
Gm37303	54	42	65	104	56	65	74	47	60	80	110	79
Gm37581	21	14	29	36	26	31	41	18	32	27	47	25
BC065403	2	0	0	1	1	2	3	0	0	0	0	0
Gm37150	0	0	0	1	0	0	0	0	0	0	0	0
Gm27230	0	0	0	0	0	0	0	0	1	0	0	0
Gm27255	0	0	0	0	0	0	0	0	0	0	0	0
Gm27254	0	0	1	0	0	0	0	0	0	0	0	0
Mns1	30	11	10	18	6	26	19	5	19	8	20	17
Gm36948	1	3	1	1	1	2	3	1	4	1	3	2
Gm27231	0	0	0	0	0	0	0	0	0	0	0	0
Tex9	80	52	55	74	59	51	131	102	75	128	129	113
Gm28010	0	0	0	1	0	0	0	0	0	0	0	1
4930509E16Rik	21	18	6	7	7	7	15	17	3	5	17	3
Rfx7	1258	951	1050	1602	1056	1101	1150	1120	1291	1274	1673	1485
Gm19427	34	22	39	33	33	35	30	25	43	45	42	26
Gm37105	86	63	68	112	90	113	110	83	104	94	164	122
Gm18014	0	0	0	0	0	0	0	0	0	0	0	0
Gm27241	0	0	0	0	0	0	0	0	0	1	0	0
Gm27232	0	0	0	0	0	0	0	1	0	0	0	0
Gm23057	0	0	0	0	0	0	0	0	0	0	0	0
Nedd4	16344	14431	17327	19207	17251	19796	18490	12331	19920	20736	19986	18863
A530064N14Rik	108	105	126	147	123	104	166	143	164	149	228	174
Gm7265	251	255	375	387	375	378	429	305	423	471	618	479
Gm37955	13	14	13	13	12	20	19	24	17	22	35	24
Gm36936	229	235	364	475	341	374	334	417	348	404	614	581
Gm27204	1	0	0	0	0	0	0	0	0	0	0	0
Prtg	6	17	12	16	32	23	40	25	22	43	35	32
Gm27203	0	0	0	0	0	0	0	0	0	0	0	0
A730062M13Rik	3	0	1	2	4	0	1	1	4	3	1	0
Gm37234	0	0	0	0	1	0	1	0	2	0	1	3
Pygo1	83	58	93	89	114	83	61	44	73	138	98	62
Dyx1c1	1	0	5	5	5	4	8	6	13	7	8	7
Gm44503	0	0	0	0	0	0	0	0	0	0	0	0
Gm23567	0	0	0	1	0	1	1	0	0	0	0	0
Gm37710	0	0	0	0	0	0	0	0	0	0	0	0
Ccpg1os	157	137	165	175	142	226	208	144	241	206	218	131
Ccpg1	647	510	702	716	671	825	674	405	713	748	796	644
Gm27353	9	16	13	14	10	18	20	5	15	15	16	15
Pigb	306	258	294	373	240	286	321	311	318	371	382	320
Gm38192	14	22	12	18	13	13	15	15	17	22	25	25
2310009A05Rik	302	226	242	266	223	371	323	236	323	360	357	253
Rab27a	221	215	146	224	220	234	256	119	230	234	237	159
Gm27186	0	0	0	1	0	1	2	2	1	1	2	2
Khdc3	1	1	3	5	3	2	6	1	0	3	1	6
Gm20509	0	0	0	0	0	0	0	0	0	0	0	0
Rsl24d1	833	589	840	752	777	919	755	415	810	911	853	754
Gm38215	0	0	2	1	1	2	3	0	0	2	0	3
Gm5745	0	0	0	0	0	0	0	0	0	0	0	0
Gm27211	0	0	0	0	0	0	0	0	0	0	0	0
Unc13c	0	0	0	0	4	0	1	1	0	0	1	0
Gm37611	0	0	0	0	0	0	0	0	0	0	0	0
Gm27148	0	0	0	0	0	0	0	0	0	0	0	0
Gm25105	0	0	0	0	0	0	0	0	0	0	0	0
Gm37326	0	0	0	1	0	0	0	0	0	0	0	0
n-R5s86	0	0	0	0	0	0	0	0	0	0	0	0
Wdr72	4	2	7	13	9	11	8	2	6	6	6	9
Gm24141	0	0	0	0	0	0	0	0	0	0	0	0
Nr1h2-ps	0	0	0	0	0	0	0	0	0	0	0	0
Gm28622	0	0	0	0	0	0	0	0	0	0	0	0
Gm27189	0	0	0	0	0	0	0	0	0	0	0	0
Gm27233	0	0	0	0	0	0	0	0	0	0	0	0
Gm22315	0	0	0	0	0	0	0	0	0	0	0	0
Gm16551	109	89	187	97	149	63	99	51	89	82	87	124
Gm20649	0	0	0	0	1	0	0	0	1	0	0	1
Gm28182	0	0	37	56	62	3	41	61	19	49	144	40
Onecut1	95	134	595	497	646	213	303	361	347	290	390	507
Fam214a	7172	6027	5269	8896	7239	7813	6435	3874	5744	6316	5879	5367
Arpp19	1931	1375	1599	1591	1305	1605	1621	961	1655	1710	1461	1465
RP23-203P12.5	1	1	4	2	2	4	4	0	2	3	0	2
Myo5a	104	105	135	333	159	143	313	138	342	188	385	294
Gm9719	0	0	0	0	0	0	0	0	0	0	0	0
Gm16353	0	0	0	0	1	0	1	0	0	0	0	0
Myo5c	31	39	26	39	43	51	81	24	35	44	31	43
Gnb5	27	25	33	35	51	31	50	23	48	38	39	27
RP24-189I2.4	1	0	0	0	0	0	1	0	0	1	0	0
RP24-189I2.5	0	0	0	0	0	0	0	0	0	0	0	0
Bcl2l10	0	0	0	1	0	1	0	2	0	1	3	1
Mapk6	1750	1178	1543	1868	1675	1830	1561	1024	1779	2059	1846	1755
RP24-365N15.4	0	0	0	0	0	0	0	0	0	0	0	0
RP24-365N15.3	0	0	0	0	0	0	0	0	0	0	2	0
4933433G15Rik	20	18	24	24	12	20	28	9	11	10	16	26
Leo1	555	384	602	398	286	339	565	440	357	548	406	346
Gm7972	34	16	30	30	23	14	27	26	10	19	32	23
Tmod3	1388	1150	1436	1601	1345	1594	1615	824	1464	1422	1685	1475
RP24-365N15.9	5	0	0	3	3	1	1	2	0	2	5	0
Tmod2	3	3	19	32	47	25	28	4	15	6	56	15
RP24-126O19.4	0	0	0	0	1	0	0	0	0	0	0	0
Lysmd2	27	14	14	23	32	27	49	30	51	37	56	52
Scg3	0	0	1	0	1	0	0	0	0	0	4	0
Gm37871	0	0	0	0	0	0	0	3	1	0	3	3
Gm3671	1	0	1	1	0	0	0	2	1	0	0	1
Bmp5	1001	867	1086	1057	1012	1280	1264	578	1087	1077	1141	1022
RP23-426K2.2	23	14	10	21	18	19	14	14	19	25	34	19
Gm26903	0	0	0	0	0	2	1	0	4	1	1	0
Gm44355	0	0	0	1	2	0	0	1	0	0	3	2
RP23-426K2.3	0	0	0	0	0	0	0	0	0	1	0	0
Gm25300	0	0	0	0	0	0	0	0	0	0	0	0
Hmgcll1	8	0	8	9	4	6	8	3	8	1	2	5
Gm38083	1	1	0	1	1	1	1	0	1	1	0	3
Gfral	0	0	0	0	0	0	0	0	0	0	0	0
Hcrtr2	1	0	5	6	0	4	5	0	0	0	0	2
Gm27234	0	0	0	0	0	0	0	0	0	0	0	0
Fam83b	7	6	4	9	6	14	8	0	6	5	8	5
Gm27156	0	0	0	0	0	0	0	0	0	0	0	0
Gm27245	0	0	0	0	0	0	0	0	0	0	0	0
Gm22938	0	0	0	0	0	0	0	0	0	0	0	0
RP24-375O19.4	0	0	0	0	0	0	0	0	0	0	0	0
Gm27155	0	0	0	0	0	0	0	0	0	0	0	0
Gm23791	0	0	0	0	0	0	0	0	0	0	0	0
RP23-18M12.2	0	0	0	0	0	0	0	0	0	0	0	0
Gm18486	0	0	0	0	0	0	0	0	0	0	0	0
Tinag	2	5	1	0	1	1	14	2	23	0	17	11
Gm27158	0	0	0	0	0	0	0	0	0	0	0	0
Gm19541	0	0	0	0	0	0	0	0	0	0	0	0
Gm5746	0	0	0	0	0	0	0	0	0	0	0	0
Mlip	0	0	1	0	101	1	0	0	0	0	29	0
Gm27210	0	0	0	0	3	0	0	0	0	0	2	0
Gm38254	0	0	0	0	3	2	0	0	0	0	2	0
4930590H14Rik	0	0	0	0	0	0	0	0	0	0	0	0
5730403I07Rik	0	1	0	0	0	0	0	0	0	0	0	0
Lrrc1	36	39	40	61	55	44	62	47	70	36	70	69
Gm19569	1	0	1	0	2	0	1	0	3	0	1	0
Gm21013	1	0	3	1	3	1	0	0	0	0	4	0
Gm25250	0	0	0	0	0	0	0	0	0	0	0	0
Klhl31	2	3	1	3	651	5	1	2	0	0	80	1
RP23-268C22.3	10	9	9	9	4	11	17	18	16	9	6	4
RP23-268C22.2	59	39	42	46	17	32	32	31	30	41	46	29
RP23-297P22.1	2	3	0	2	0	2	9	6	4	2	4	2
Gclc	12861	9142	12115	9140	5428	9223	10953	9313	12504	12668	9906	8026
RP24-397P9.4	8	44	18	23	13	11	232	231	195	32	153	66
RP24-397P9.2	7	15	3	6	3	6	4	3	2	4	1	1
RP24-397P9.3	0	0	0	0	0	0	1	0	0	0	0	0
RP24-397P9.5	0	0	0	0	0	0	0	0	0	0	0	0
Elovl5	26209	25284	36567	27619	16323	28605	24966	16988	19408	31522	21731	17077
RP23-37D14.4	2	4	2	2	1	1	0	1	3	0	1	3
Gm23609	0	0	0	0	0	0	0	0	0	0	0	0
RP23-37D14.3	1	0	0	0	0	0	0	0	0	1	0	0
RP23-37D14.5	0	0	0	0	0	0	0	0	0	0	0	0
Gcm1	0	0	0	0	0	0	0	0	0	0	0	0
RP23-37D14.7	0	0	0	0	0	0	0	0	0	0	0	0
Fbxo9	2929	2727	2684	2776	2368	2756	2426	1340	2817	2456	2683	2519
Ick	1043	702	872	953	836	915	795	671	726	802	943	922
Rn7sk	406371	342819	355018	349384	337138	536906	421696	128162	535403	439260	362513	309625
C920006O11Rik	131	123	95	111	130	160	162	112	112	146	163	103
Gsta4	4700	4170	2397	3190	1918	2997	4353	2946	5602	2530	3976	1982
RP23-99D11.5	0	0	0	0	0	0	0	0	0	0	0	0
Gsta1	293	268	4	55	4	2	165	131	190	9	125	14
RP23-99D11.7	0	0	0	0	0	0	0	0	0	0	0	0
Gm3776	183	182	5	42	0	4	135	63	185	1	113	18
RP23-99D11.8	0	0	0	0	0	0	0	0	0	0	0	0
Gm10639	2	5	1	3	1	0	7	6	12	1	7	0
Omt2a	0	0	0	0	0	0	0	1	0	0	0	0
Gm8074	0	0	0	0	0	0	0	0	1	0	0	0
Omt2b	0	0	0	0	0	0	0	0	0	0	0	0
Gsta2	2517	2169	1029	2177	827	787	3523	1909	4334	952	2611	1344
Dppa5a	0	0	0	0	0	0	0	0	0	0	0	0
Ooep	0	0	0	0	0	0	0	0	0	0	0	0
Gm8087	0	0	0	0	0	0	0	0	0	0	0	0
4930542C12Rik	0	0	0	0	0	0	0	0	0	0	0	0
Ddx43	5	1	5	9	1	4	5	6	5	3	7	6
Gm8093	1	0	2	2	4	4	1	1	1	4	4	3
Mb21d1	20	13	23	44	38	34	41	25	42	30	35	39
Gm17324	4	1	4	1	1	4	0	0	2	2	1	1
Mto1	1137	895	970	945	774	985	905	504	933	1100	848	761
Eef1a1	215785	173777	179539	177374	156934	213718	220856	98269	217605	185250	170276	190486
Gm26377	0	0	0	0	0	0	0	0	0	0	0	0
RP23-366K1.6	0	1	1	0	2	1	8	4	3	1	5	2
Slc17a5	852	703	1175	1119	1002	1169	913	666	973	1351	901	923
Cd109	3	1	1	1	7	2	7	6	6	1	9	12
4921509A06Rik	0	0	0	0	0	0	0	0	0	0	0	0
RP24-70H20.4	0	0	0	0	0	0	0	0	0	0	0	0
RP24-70H20.5	0	0	0	0	0	0	0	0	0	0	0	0
Gm8116	5	4	6	9	2	3	8	12	4	9	2	6
RP24-75M13.2	0	0	0	0	0	0	0	0	0	0	0	0
RP24-75M13.1	0	0	0	0	0	0	0	0	0	0	0	0
RP23-93J3.1	0	0	0	0	0	0	0	0	0	0	0	0
RP23-433C10.1	0	0	0	0	0	0	0	0	0	0	0	0
RP23-433C10.2	0	0	0	0	0	0	0	0	0	0	0	0
Gm28620	0	0	0	0	0	1	0	0	0	0	0	0
RP23-261O3.2	0	0	0	0	0	0	0	0	0	0	0	0
RP23-261O3.3	0	0	0	0	0	0	0	0	0	0	0	0
RP23-261O3.4	0	0	0	0	0	0	0	0	0	0	0	0
RP23-261O3.5	0	0	0	0	1	0	0	1	0	0	0	0
RP23-352M7.2	0	0	0	0	0	0	0	0	0	0	0	0
RP23-352M7.1	0	0	0	0	0	0	0	0	0	0	0	0
RP24-279F18.1	0	0	0	0	3	0	0	0	0	0	0	0
RP23-462B19.2	0	0	0	0	0	0	0	0	0	0	0	0
Col12a1	152	123	367	182	208	156	196	81	135	326	172	172
4930562D21Rik	0	0	0	0	0	0	0	0	0	0	0	0
Cox7a2	6563	5915	3750	3236	3849	3967	4844	1954	4331	3563	3425	2957
Tmem30a	8884	5927	9742	7555	7641	9215	6920	4468	6391	6889	7297	7766
4930429F24Rik	10	12	9	5	13	7	15	5	11	11	12	10
Filip1	76	37	53	77	219	80	119	70	97	108	116	77
Gm20477	1	2	1	0	3	0	1	1	0	1	1	0
Gm3211	0	0	0	0	0	0	0	0	0	0	0	0
RP23-228J12.2	0	0	0	0	0	0	0	0	0	0	0	0
Gm25433	0	0	0	0	0	0	0	0	0	0	0	0
RP24-63G9.4	0	0	0	0	0	0	0	0	0	0	0	0
Senp6	2525	1860	2479	2590	2021	2610	2738	1994	2809	2798	2954	2411
Gm20648	0	0	0	0	0	0	0	0	0	0	0	0
Gm17477	0	0	0	0	0	0	1	1	0	0	0	0
Myo6	3982	3113	3860	3794	3427	4175	3745	2412	3838	4165	4476	4052
Gm27227	0	0	0	0	0	0	0	0	0	0	0	0
Impg1	0	1	0	0	0	0	2	0	0	0	0	0
CH25-502A9.2	0	0	0	0	0	0	0	0	0	0	0	0
CH25-502A9.1	0	0	0	0	0	0	0	0	0	0	0	0
RP23-442O9.1	0	0	0	0	0	0	0	0	0	0	0	0
Gm27224	0	0	0	0	0	0	0	0	0	0	0	0
Gm27225	0	0	0	0	0	0	0	0	0	0	0	0
Gm26713	0	0	0	0	0	0	0	0	0	0	0	1
Gm8151	0	0	0	0	0	0	0	0	0	0	0	0
Gm27226	0	0	0	0	0	0	0	0	0	0	0	0
Htr1b	2	0	0	2	0	1	2	0	0	0	1	1
D430036J16Rik	0	0	0	0	0	0	2	0	0	0	0	0
Gm9531	16	16	11	10	16	21	17	12	21	17	20	20
Gm26907	0	0	0	0	0	0	0	0	0	0	0	0
Mei4	0	0	0	0	0	0	0	0	0	0	0	0
Gm37837	0	0	0	0	0	0	0	0	0	0	0	0
RP23-316O20.1	0	0	0	0	0	0	0	0	0	0	0	0
Gm15896	0	0	0	0	0	0	0	0	0	0	0	0
Gm23748	0	0	0	0	0	0	0	0	0	0	0	0
RP24-161L16.3	0	0	0	0	0	0	0	0	0	0	0	0
1700063H06Rik	0	0	0	0	0	0	0	0	0	0	0	0
Gm22836	0	0	0	0	0	0	0	0	0	0	0	0
Gm24393	0	0	0	0	0	0	0	0	0	0	0	0
Gm27249	0	0	0	0	0	0	0	0	0	0	0	0
Irak1bp1	43	34	55	75	68	77	78	39	60	44	73	71
Phip	3646	2781	3383	3847	3047	3847	3681	2202	3601	3406	4215	4045
RP23-13G1.9	0	2	0	4	2	0	1	4	5	1	1	1
Gm27248	0	0	0	0	0	0	0	0	0	0	0	0
RP23-13G1.8	6	0	0	1	0	4	0	0	0	0	1	0
Hmgn3	48	51	36	54	33	34	41	23	59	38	63	39
Gm2065	12	7	8	5	1	1	4	1	9	4	4	2
Gm29054	0	0	0	0	0	0	0	0	0	0	0	3
Gm38279	23	14	20	35	12	15	40	14	29	18	27	23
Gm27216	697	623	534	773	500	556	866	444	698	576	710	473
RP23-72A20.11	0	0	0	0	0	1	0	0	0	0	0	0
Lca5	35	25	36	43	36	35	39	20	38	27	42	45
Rps27a-ps2	4	2	3	2	2	0	6	0	2	1	9	2
Gm2087	0	0	0	0	0	0	0	0	0	0	0	0
Gm37307	0	0	0	0	1	0	0	0	0	0	0	0
Gm28552	0	0	0	0	0	0	0	0	0	0	0	0
Gm28477	0	0	0	0	0	0	0	0	0	0	0	0
Sh3bgrl2	2224	1532	2532	2008	1593	2403	1817	1364	2414	2522	2155	2165
RP24-221A9.1	0	0	0	0	0	0	0	0	0	0	0	0
RP23-101D11.3	0	0	0	0	0	0	0	0	0	0	0	0
Gm2109	0	0	0	0	0	0	0	0	0	0	0	0
Elovl4	0	0	1	2	2	2	2	0	2	1	3	1
Ttk	52	36	9	31	7	21	25	24	47	6	47	18
RP23-218I3.4	10	4	3	8	4	6	14	6	5	7	21	5
Bckdhb	4012	3509	2542	3325	2865	3444	3271	1857	3035	3166	3258	2825
Gm29163	0	0	0	0	0	1	0	0	1	1	0	0
Gm29164	0	0	1	0	0	0	0	0	0	0	0	0
RP23-44C21.2	2	0	1	0	0	6	2	2	1	2	1	1
Gm26146	0	0	0	0	0	0	0	0	0	0	0	0
RP24-465F1.1	0	0	0	0	0	0	0	0	0	0	0	0
Gm8226	1	0	0	1	1	1	0	3	2	0	0	0
RP23-329B5.1	0	0	0	0	0	0	0	0	0	0	0	0
Gm26126	0	0	0	0	0	0	0	0	0	0	0	0
RP23-329B5.2	0	0	0	0	0	0	0	0	0	0	0	0
4930554C24Rik	0	0	0	0	0	1	0	0	0	0	0	0
RP23-61B14.3	0	0	0	0	0	0	0	0	0	0	0	0
Gm28625	0	0	0	0	0	0	0	0	0	0	0	0
RP23-61B14.4	0	0	0	0	0	0	0	0	0	0	0	0
Gm8228	5	2	12	6	5	7	3	0	5	3	3	1
Gm28070	0	0	0	0	0	0	0	0	0	0	0	0
RP23-142F22.2	0	0	0	0	0	0	0	0	0	0	0	0
RP23-142F22.1	0	0	0	0	0	0	0	0	1	0	0	0
Gm11114	0	0	0	0	0	0	0	0	0	0	0	0
Fam46a	1000	616	1300	1372	1192	1964	1573	978	1551	1395	1952	1588
RP24-216P6.3	0	0	0	3	0	0	0	3	0	1	6	5
Gm36927	0	0	1	2	0	0	0	0	0	2	2	1
RP24-216P6.4	0	0	0	0	0	0	0	0	0	0	0	0
Gm25125	0	0	0	0	0	0	0	0	0	0	0	0
RP24-86K19.1	0	0	0	0	0	0	0	0	0	0	0	0
RP23-58N8.7	0	0	0	0	0	0	0	0	0	0	0	0
Ibtk	5871	3899	5132	4547	4614	4786	3770	2206	3647	4900	4078	4376
4933431K14Rik	53	38	30	50	36	58	50	26	35	26	53	23
Gm22830	0	0	0	0	0	0	0	0	0	0	0	0
Gm5619	3	7	5	4	3	3	3	6	6	5	7	5
Gm18766	0	0	0	0	0	0	0	0	0	0	0	0
9330154J02Rik	0	0	0	0	0	0	0	0	0	0	2	0
Tpbg	3	2	3	4	7	2	4	8	6	5	7	5
RP24-511A23.3	0	0	0	0	0	0	0	0	0	0	0	0
RP23-103I7.1	0	0	0	0	0	0	0	0	0	0	0	0
Ube2cbp	111	77	110	99	93	110	92	56	85	95	104	94
Gm16202	0	0	4	0	3	4	1	3	2	0	0	2
Dopey1	1911	1553	2296	2373	2110	2224	2665	1724	2526	2684	2622	2466
Gm17530	40	38	33	58	35	48	16	6	23	16	20	50
Pgm3	1569	979	1047	1013	785	1158	918	460	622	909	780	965
Rwdd2a	3	3	2	3	6	2	11	2	4	5	6	2
Me1	12842	9936	8016	10226	7319	8000	2886	2876	4647	5526	4577	4125
Gm38230	47	26	249	290	51	204	45	70	86	92	138	314
A330041J22Rik	4	7	17	12	6	15	11	8	6	17	9	6
Gm25949	0	0	0	0	0	0	0	0	0	0	0	0
Gm22138	1	1	0	0	0	0	0	0	0	1	0	1
Gm37484	0	0	0	1	0	3	0	1	0	1	0	0
Prss35	1	1	0	0	0	2	7	0	0	1	0	1
Snap91	0	0	1	1	0	0	0	0	0	0	0	1
Gm37941	0	0	0	0	0	0	0	0	0	0	0	0
RP24-148D3.3	0	0	0	0	0	0	0	0	0	0	0	0
Ripply2	0	0	0	0	0	0	0	0	0	0	0	0
Cyb5r4	1693	1282	1328	1562	1312	1633	1535	799	1520	1420	1535	1262
Gm8282	0	0	0	0	0	0	0	0	0	0	0	0
Mrap2	0	0	0	0	0	0	0	0	0	0	0	0
Gm37012	1	2	6	1	1	4	0	0	6	0	0	3
Cep162	303	217	453	453	388	477	495	335	423	453	517	432
Gm24649	0	0	0	0	0	0	0	0	0	0	0	0
Gm9540	0	0	0	0	0	0	0	0	0	0	0	0
Gm37375	0	0	0	1	0	0	0	0	0	0	0	0
Tbx18	0	0	0	1	5	0	2	0	0	0	3	1
D030062O11Rik	0	0	0	0	0	0	0	0	0	0	0	0
Gm37374	0	0	0	0	0	0	0	0	0	0	0	0
Gm9541	0	0	0	0	0	0	0	0	0	0	0	0
Gm25528	0	0	0	0	0	0	0	0	0	0	0	0
Gm23176	0	0	0	0	0	0	0	0	0	0	0	0
Gm28877	0	0	0	0	0	0	0	0	0	0	0	1
Gm2324	0	0	0	0	0	0	0	0	0	0	0	0
Gm5368	0	0	0	0	1	0	0	0	0	0	0	0
Gm28231	0	0	1	0	1	0	0	0	0	0	0	0
Gm5066	0	0	0	0	0	0	0	0	0	0	0	0
RP23-118M23.8	0	0	0	0	0	0	0	0	0	0	0	0
Nt5e	5334	3485	4642	3741	2154	3340	2202	936	2604	3825	2559	1443
Snx14	1384	1163	1043	1349	1114	1548	1337	1009	1724	1434	1650	1320
Gm10163	6	3	3	3	3	1	6	0	3	2	2	4
Gm20537	7	6	6	10	8	4	6	9	5	9	12	5
Gm28229	106	70	119	90	112	121	86	51	55	137	121	172
Syncrip	2826	1903	3079	2893	2762	3598	2581	1470	2294	2732	2831	3324
Snhg5	263	185	224	276	327	378	215	95	358	328	270	246
Snord50a	0	0	0	0	0	0	0	0	0	0	0	0
Snord50b	0	0	0	0	0	0	0	0	0	0	0	0
Gm22985	0	0	0	0	0	0	0	0	0	0	0	0
Zfp949	587	577	516	554	569	750	692	403	700	541	733	526
Gm26461	247	302	313	317	309	119	194	96	268	200	235	335
Trim43a	1	2	1	1	0	3	0	0	1	0	0	1
9430037G07Rik	216	163	233	155	175	194	202	118	175	163	213	183
Gm29603	0	0	0	0	0	0	0	0	0	0	0	0
Gm23017	0	0	0	0	0	0	0	0	0	0	0	0
Gm38214	28	12	24	36	19	24	35	18	32	24	40	33
Gm37226	72	65	60	107	76	67	117	71	66	59	139	100
Mthfsl	699	556	574	713	506	679	713	367	694	554	605	490
Gm10634	0	0	2	2	0	3	5	2	2	2	0	0
Bcl2a1d	9	6	18	13	15	13	26	3	22	17	25	39
Gm37560	0	0	0	0	0	0	0	0	1	1	0	0
Gm26082	0	0	0	0	0	0	0	0	0	0	0	0
Gm37614	0	1	0	1	0	0	0	0	0	0	0	0
Gm29562	4	1	1	3	4	1	2	0	3	3	3	0
Trim43c	0	0	0	0	0	0	0	0	0	0	0	0
9330159M07Rik	218	146	189	209	152	156	152	135	199	239	277	148
Gm9775	0	0	0	0	0	0	0	0	0	0	0	0
Gm26135	0	0	0	0	0	0	0	0	0	0	0	0
Gm26611	0	0	0	1	0	0	0	0	0	0	0	0
Gm2396	7	3	4	8	3	5	4	2	10	4	2	7
Gm23707	0	0	0	0	0	0	0	0	0	0	0	0
Bcl2a1a	12	8	17	16	16	14	13	8	23	25	16	26
Gm37833	1	2	1	1	1	3	2	1	1	3	4	1
Gm37993	0	1	0	1	2	1	2	2	0	2	3	0
Gm24463	0	0	0	0	0	0	0	0	0	0	0	0
Gm19498	0	0	0	0	0	0	0	0	0	0	0	0
Trim43b	0	0	0	0	0	0	0	0	0	0	1	0
4930579C12Rik	0	0	0	1	1	0	4	1	1	1	3	1
Gm26423	0	0	0	0	0	0	0	0	0	0	0	0
Bcl2a1b	28	23	52	54	47	42	45	14	54	32	29	53
Gm29094	11	11	8	9	10	3	11	6	5	7	5	12
Mthfs	933	717	614	851	643	846	1020	534	839	777	1027	669
Gm38091	1	0	1	0	0	0	3	1	1	0	0	0
RP23-407B23.4	0	0	0	0	0	1	0	0	0	0	0	0
AF529169	0	0	0	0	0	0	1	0	0	2	1	1
RP24-340L11.5	0	0	0	0	0	0	0	0	0	0	0	0
RP24-340L11.6	0	0	0	0	0	0	0	0	0	0	0	0
Tmed3	1696	731	849	632	658	652	786	356	631	786	563	599
Ankrd34c	0	0	0	0	0	0	0	0	0	1	1	0
Gm29608	0	0	0	0	0	0	0	0	0	0	0	0
Mir184	0	0	0	0	0	0	0	0	0	0	0	0
1700017I07Rik	0	0	0	0	0	0	0	0	0	0	0	0
4930524O08Rik	0	0	0	0	0	0	0	0	0	0	0	0
Rasgrf1	0	1	3	4	2	5	20	2	6	2	11	19
Gm23759	0	0	0	0	0	0	0	0	0	0	0	0
Gm17944	0	0	0	0	0	0	0	0	0	0	0	0
Ctsh	10849	9634	9564	10606	8657	12007	8564	5557	11117	10249	8095	8047
Morf4l1	3728	2967	3608	4608	3491	4755	3756	3423	4197	3638	4596	3888
Gm26882	0	1	1	0	0	2	3	3	1	3	0	0
Gm6223	11	3	3	3	3	0	3	2	1	2	3	2
9430062P05Rik	13	14	14	27	27	24	45	47	33	26	60	57
Adamts7	285	267	247	280	206	301	356	562	549	406	432	458
Tbc1d2b	1706	1470	2387	2552	2281	2574	2275	2122	2827	2476	2769	2552
Gm16200	23	17	20	41	29	32	21	19	33	39	49	32
RP24-216M10.1	138	95	123	182	137	176	253	156	150	182	254	232
Gm22717	16	10	24	21	18	28	37	17	30	24	38	24
Gm22866	20	11	6	16	9	17	32	11	12	12	23	19
Gm2497	0	0	0	0	0	0	0	0	0	0	0	0
Gm29605	0	0	0	0	0	0	0	0	0	0	0	0
Gm29604	0	0	0	0	0	0	0	0	0	0	0	0
Gm28703	0	0	0	0	0	0	0	0	0	0	0	0
Gm37665	0	0	0	0	0	0	0	0	0	0	0	0
Gm20561	0	0	0	0	0	0	0	0	0	0	0	0
Gm29408	0	0	0	0	0	0	0	0	0	0	0	0
Gm5620	3	0	6	7	3	8	5	4	2	5	5	2
Gm36960	0	0	0	0	0	0	0	2	0	0	0	0
Gm29602	0	1	0	0	0	0	0	0	0	1	0	0
Gm37812	0	0	1	0	0	0	0	0	0	0	0	0
RP23-186M2.3	0	0	0	0	0	0	0	0	0	0	0	0
Gm37457	0	0	0	0	0	0	0	0	0	0	0	0
Gm37040	0	0	0	0	0	0	0	0	0	0	0	0
Gm28652	0	0	0	0	0	0	0	0	0	0	0	0
A730094K22Rik	0	0	0	0	0	0	0	0	0	0	0	0
Zic1	2	0	2	1	0	0	1	0	2	1	1	0
Zic4	0	0	0	1	0	0	0	0	0	0	0	0
Gm37477	0	0	0	0	0	0	0	0	0	0	0	0
Gm29478	0	0	0	0	0	0	0	0	0	0	0	0
Gm37987	0	0	0	0	0	0	0	0	0	0	0	0
Gm26101	0	0	0	0	0	0	0	0	0	0	0	0
Gm45561	0	0	0	0	0	0	0	0	0	0	0	0
Plscr5	0	0	0	0	0	0	0	0	0	0	0	0
Plscr1	641	475	704	438	472	689	683	377	705	553	723	491
Mir6386	0	0	0	0	0	0	0	0	0	0	0	0
Plscr2	2116	1775	1346	1621	1628	2101	1447	773	1929	1772	1633	1425
Gm29139	0	0	0	0	0	0	0	0	0	0	0	0
1700057G04Rik	1	1	0	0	0	2	0	2	1	1	1	2
Gm15493	0	0	0	0	0	0	0	0	0	0	0	0
Plscr4	189	203	247	278	256	279	268	176	281	283	317	254
Gm25417	0	0	0	0	0	0	0	0	0	0	0	0
Gm38391	2	7	6	1	5	7	6	7	9	5	10	6
Gm37545	0	0	0	0	0	0	0	0	0	0	0	0
Plod2	43	43	57	109	126	107	152	40	81	73	131	112
Gm2495	0	0	0	0	0	0	0	0	0	0	0	0
Gm29396	0	0	0	0	0	0	0	0	0	0	0	0
4933400C23Rik	0	0	0	0	2	0	0	0	0	0	0	0
Gm28054	0	0	0	0	0	0	0	0	0	0	0	0
Gm29397	2	0	1	1	0	0	0	0	0	0	0	0
1700034K08Rik	0	0	0	0	0	0	0	0	0	0	0	0
Gm9621	0	1	0	0	1	0	0	0	0	0	0	0
RP23-237M15.1	0	0	0	0	0	0	0	0	0	0	0	0
RP23-374L19.1	0	0	0	0	0	0	0	0	0	0	0	0
Gm24200	0	0	0	0	0	0	0	0	0	0	0	0
Gm5370	0	0	0	0	0	0	0	0	0	0	0	0
Gm28934	0	0	0	0	0	0	0	0	0	0	0	0
1190002N15Rik	1456	1514	2089	2002	1606	1779	1358	983	2069	1714	1490	1700
RP24-361K14.1	0	0	0	0	0	0	0	0	1	0	0	0
Gm24178	0	0	0	0	0	0	0	0	0	0	0	0
Gm29395	0	1	1	2	0	0	1	0	0	1	0	1
Slc9a9	525	415	571	638	438	612	676	352	643	527	572	550
Gm16262	1	0	0	0	0	0	0	0	0	0	0	0
Mir7656	0	0	1	0	0	0	1	0	0	0	0	1
RP23-365J20.3	0	0	0	0	0	0	0	0	0	0	0	0
Chst2	117	124	164	136	121	123	294	171	272	180	284	256
Gm37805	1	4	1	0	1	3	0	0	1	1	3	2
Gm8449	0	0	0	0	0	0	0	0	0	0	0	0
Gm19193	0	0	0	0	0	0	0	0	0	0	0	0
U2surp	3196	2592	3217	3540	2774	3697	3518	2482	4268	4083	4342	3785
Gm28424	16	13	10	21	15	20	27	13	22	21	20	19
RP23-260J19.5	79	38	157	60	53	57	47	35	36	52	51	77
Paqr9	21978	12476	34396	16495	13811	14737	6014	4642	8962	17633	10535	15744
Gm16126	0	1	0	0	2	0	0	0	0	0	0	0
Gm28164	0	0	0	0	0	0	1	0	1	1	0	0
Gm25582	0	0	0	0	0	0	0	0	0	0	0	0
Gm16127	0	0	0	0	0	0	0	0	0	0	1	0
Pcolce2	117	61	111	125	130	124	80	37	117	84	46	82
Itpa-ps2	0	0	0	0	0	0	0	0	0	0	0	0
Trpc1	43	23	40	60	58	51	58	23	60	49	52	54
Pls1	66	117	19	46	28	44	75	10	41	105	99	91
1700065D16Rik	1	2	0	5	0	3	0	1	0	3	1	2
Atr	1740	1296	1433	1679	1463	1938	1401	777	1691	1816	1734	1832
Gm24004	0	0	0	0	0	0	0	0	0	0	0	0
Gm16794	36	42	52	43	19	32	63	29	35	29	67	28
Xrn1	1906	1586	2224	2669	2139	2253	2411	1877	2353	2572	3013	2602
C78334	0	0	0	1	0	3	0	0	0	1	0	0
Gm28085	0	0	0	0	0	1	0	0	0	0	0	1
Gm38375	74	63	119	140	109	77	113	91	103	105	148	157
Gk5	25	24	27	61	61	32	58	42	51	57	81	71
Tfdp2	1807	1378	1268	2121	1843	1949	1843	1125	1748	1775	2254	1775
Gm37195	76	69	46	96	103	80	74	66	56	77	136	67
Gm28924	0	0	0	0	0	0	0	0	0	0	0	0
Atp1b3	1869	1281	1659	1816	1594	2123	1518	811	1272	1873	1164	1088
BC043934	4	6	9	12	11	9	12	10	16	10	11	10
Rnf7	966	638	825	716	725	901	874	446	864	847	820	664
Gm28729	0	5	0	0	0	1	0	0	0	0	0	0
Gm27289	0	0	0	0	0	0	0	0	0	0	0	0
Gm8495	0	1	0	1	0	0	0	0	0	1	0	0
Rasa2	259	201	356	490	334	379	290	181	333	397	328	404
n-R5s87	1	1	0	4	5	2	1	0	0	1	0	3
Gm19280	0	0	0	0	0	0	0	0	0	0	0	0
Zbtb38	1844	1470	2078	2227	1828	2240	1904	1329	1950	2015	2008	1779
A930006L05Rik	0	1	0	1	0	1	2	0	1	0	1	0
C430002N11Rik	0	0	0	0	0	0	1	0	1	0	3	4
Gm28688	0	0	0	1	0	0	0	1	1	3	0	0
Gm8520	1	2	1	1	1	0	0	1	0	0	2	0
Pxylp1	382	325	302	468	327	323	438	351	466	473	494	379
Gm10123	407	459	284	287	264	370	344	177	298	262	238	205
Gm8524	2	2	1	2	3	2	0	0	2	3	4	3
Spsb4	84	60	55	80	27	39	86	83	105	71	119	67
Gm16010	0	0	0	0	0	0	0	0	0	0	0	0
Gm18291	0	0	0	1	0	0	0	0	1	0	0	0
Gm19325	12	12	15	11	20	14	27	12	33	25	24	14
Gm26767	0	0	0	0	0	0	0	0	0	0	1	0
Slc25a36	457	411	490	633	556	560	592	270	579	526	634	646
Gm16185	0	0	1	0	0	0	0	0	0	1	0	0
Rpl7a-ps10	8	2	1	2	6	5	4	0	1	3	3	4
Gm5371	0	0	0	0	0	0	0	0	0	0	0	0
Gm29241	0	0	0	0	0	0	0	0	0	0	0	0
Gm29240	0	0	0	0	0	0	0	0	0	0	1	0
A030012G06Rik	0	0	0	0	0	3	0	0	0	0	0	0
Trim42	0	0	0	0	0	0	0	0	0	0	0	0
Gm15891	0	0	0	0	1	0	1	0	0	0	1	2
Gm25607	0	0	0	0	0	0	0	0	0	0	0	0
Clstn2	54	34	30	47	39	36	108	68	93	31	105	82
Gm37661	0	1	1	2	1	1	2	0	0	3	8	2
4921534H16Rik	0	0	0	0	0	1	0	1	0	0	0	1
2610303G11Rik	0	0	0	0	0	0	0	0	0	0	0	0
Nmnat3	430	459	245	571	390	367	574	392	528	581	583	432
Gm28530	31	37	30	61	38	38	45	34	41	34	55	51
Rbp1	517	528	495	610	689	1071	1955	1184	1782	1294	2298	1956
Rbp2	0	0	0	0	0	0	0	0	0	0	0	0
Gm37113	0	0	0	0	0	0	0	0	0	0	0	0
4930579K19Rik	8	2	4	5	3	4	13	4	11	0	7	6
Copb2	9386	6582	7137	6748	6136	7900	7183	3900	6960	7733	6360	6142
RP23-307B15.5	0	0	1	0	0	0	0	0	1	0	2	1
Mrps22	1272	946	779	790	562	761	878	475	732	940	663	587
Gm37637	17	9	18	13	22	25	16	11	17	24	24	23
Gm27919	0	0	0	0	0	0	0	0	0	0	0	0
Pisrt1	0	0	0	0	0	0	0	0	0	0	0	0
E330023G01Rik	0	0	0	0	0	0	0	0	0	0	0	0
Gm37282	0	0	0	0	0	0	0	0	0	0	0	0
Gm37917	0	0	0	0	0	0	0	0	1	0	0	0
Gm38226	0	0	0	0	0	0	0	0	1	0	0	0
Prr23a1	0	0	0	0	0	0	0	0	0	0	0	0
Prr23a2	0	0	0	0	0	0	0	0	0	0	0	0
Prr23a3	0	0	0	0	0	0	0	0	0	0	0	0
Gm5920	0	0	0	0	0	0	0	0	0	0	0	0
RP24-207M20.5	0	0	0	0	0	0	0	0	0	0	0	0
7420426K07Rik	0	0	0	0	0	0	0	0	0	0	0	0
RP24-225E14.11	0	0	0	0	0	0	0	0	0	0	0	0
Gm28266	0	0	0	0	0	0	0	0	0	0	0	0
Foxl2os	0	0	0	0	0	1	0	0	1	1	0	0
Foxl2	0	0	0	0	0	0	0	0	0	0	0	0
Faim	287	219	202	163	163	194	239	161	220	298	236	144
Gm1123	6	1	5	6	2	7	4	7	2	3	0	0
Pik3cb	1027	862	961	1514	1331	1249	793	704	919	1200	1071	1034
Gm2950	1	0	0	0	0	0	0	0	0	0	0	0
Faiml	1	0	0	0	0	0	0	1	0	0	0	0
Gm38327	0	1	0	1	0	0	0	0	0	0	0	0
Cep70	513	505	256	509	315	430	486	354	463	546	737	425
RP23-114N1.10	0	0	0	0	0	0	0	0	0	0	0	0
RP23-114N1.9	0	0	0	0	0	1	0	0	0	0	0	0
4930422M22Rik	0	0	0	0	0	0	0	0	0	0	0	1
Gm37249	93	62	28	72	66	70	72	52	58	90	107	89
Esyt3	6	0	4	11	12	6	2	0	2	2	6	4
1700008A23Rik	0	0	0	0	0	0	0	0	0	0	0	0
Gm28087	0	0	0	0	0	0	0	0	0	0	0	0
Mras	119	83	117	159	151	132	115	59	115	136	109	117
Nme9	2	4	0	1	3	2	0	1	0	0	0	0
Armc8	1065	753	916	943	903	803	1114	576	967	1146	1096	1060
Dbr1	323	258	386	327	341	401	335	169	378	487	322	318
A4gnt	6	0	1	5	2	1	5	0	0	19	2	2
Dzip1l	42	56	59	75	85	103	78	33	44	61	80	60
Cldn18	0	0	0	0	0	0	3	0	0	0	0	0
Gm16004	0	0	0	0	0	0	0	0	0	0	0	0
Gm23949	0	0	0	0	0	0	0	0	0	0	0	0
RP23-52K6.2	0	0	0	0	0	0	0	0	0	0	0	0
Sox14	0	0	0	0	0	0	0	0	0	0	0	0
Gm23594	0	0	0	0	0	0	0	0	0	0	0	0
Gm8641	0	1	0	2	0	2	0	1	1	0	0	0
4930519F24Rik	0	0	0	0	0	0	0	0	0	0	0	0
4930540E01Rik	0	0	0	0	0	0	0	0	0	0	0	0
Gm28167	0	0	0	0	0	0	0	0	0	0	0	0
RP23-368K22.5	0	0	0	0	0	1	1	0	0	0	0	0
Gm28267	0	0	0	0	0	0	0	0	0	0	0	0
Gm28166	0	0	0	0	0	0	0	0	0	0	0	0
Il20rb	55	60	48	46	77	44	36	41	59	76	60	75
Nck1	1221	738	1218	1176	1084	1357	939	512	1166	1141	973	1032
Gm28586	19	14	26	33	26	41	34	20	25	31	40	37
Slc35g2	18	5	11	12	19	16	27	12	23	11	23	12
Stag1	3290	2375	2608	2871	2434	2861	2902	1545	2721	2890	2870	2904
RP23-116P18.5	0	0	0	0	0	0	0	0	0	0	0	0
Gm8661	0	0	1	0	0	0	0	0	0	0	0	0
Gm37204	159	103	164	257	181	174	274	146	150	159	296	271
Gm38297	8	5	20	12	16	14	25	15	15	17	25	12
Gm3081	98	88	135	154	98	132	118	63	100	115	176	139
Pccb	6457	5490	5554	5979	5296	6420	5904	3476	5835	5827	4999	5035
Gm3096	0	0	0	0	0	0	0	0	0	0	0	0
Msl2	1410	984	1649	2149	1451	1588	1604	1416	1606	1569	2017	1769
Gm37553	84	72	108	157	119	107	131	86	86	96	196	148
Ppp2r3a	1983	1545	2107	2363	1935	2158	1983	1515	2151	2315	2353	2159
Gm37962	27	31	39	63	55	45	53	56	25	30	62	61
Gm37621	59	51	83	130	113	87	102	74	70	59	123	163
Gm37953	13	15	21	21	28	16	21	4	10	12	26	19
Gm38344	34	28	31	41	27	15	40	45	51	34	57	47
Gm37314	25	44	48	72	43	35	51	101	65	63	89	83
Gm24338	0	0	1	0	0	0	0	0	0	0	0	0
Gm3121	0	0	0	0	0	0	0	0	0	0	0	0
Gm28660	0	0	0	0	0	0	0	0	0	0	0	0
Gm28979	0	0	0	0	0	0	0	0	0	0	0	0
Gm24638	0	0	0	0	0	0	0	0	0	0	0	0
Gm29385	0	0	0	0	0	0	0	0	0	0	0	0
Gm5161	0	0	0	0	0	0	0	0	0	0	0	0
RP23-269P7.4	0	0	0	0	0	0	0	0	0	0	0	0
RP23-269P7.3	0	0	0	0	0	0	0	0	0	0	0	0
RP23-269P7.5	0	0	0	0	0	0	0	0	0	0	0	0
Gm29521	0	0	0	0	0	1	0	0	0	0	0	0
9630041A04Rik	0	0	0	0	0	0	0	0	0	0	0	0
Gm37460	0	0	0	0	0	0	0	0	0	0	0	0
Ephb1	1	0	4	15	9	0	1	4	8	3	8	2
Gm37683	0	0	0	0	0	0	0	0	0	0	0	0
Gm37562	0	0	0	0	0	0	0	0	4	0	0	0
n-R5s88	0	0	0	0	0	0	0	0	0	0	0	0
Gm29388	0	0	0	0	0	0	0	0	0	0	0	0
Gm37945	0	0	0	1	0	0	0	0	0	0	0	0
Gm37260	0	0	0	0	0	0	0	0	0	0	0	0
Mir7243	0	0	0	0	0	0	0	0	0	0	0	0
Gm26846	0	0	0	0	0	0	0	0	1	0	0	0
Gm22894	0	0	0	0	0	0	0	0	0	0	0	0
RP23-467E4.7	0	0	0	0	0	0	0	0	0	0	0	0
Ky	0	0	0	6	69	0	2	2	0	0	11	0
Gm25669	0	0	0	0	0	0	0	0	0	0	0	0
Gm7364	1	0	0	0	0	0	0	0	0	0	0	0
Gm29143	0	0	0	0	0	0	0	0	0	0	0	0
Gm29387	0	0	0	0	0	0	0	0	0	0	0	0
RP23-467E4.6	0	0	0	0	0	0	0	0	0	0	0	0
Cep63	512	463	590	546	563	627	720	335	643	605	682	670
Anapc13	917	681	610	710	600	919	731	605	870	675	757	622
4930533D04Rik	0	0	0	0	0	0	0	0	0	0	0	0
Gm36957	0	0	0	0	0	0	0	0	0	0	0	0
Amotl2	1479	1298	1670	2089	1754	1661	1754	1465	2031	1731	1939	1460
Gm5627	0	0	1	0	0	0	0	0	1	0	0	0
Gm36958	0	0	0	0	0	0	2	0	0	0	0	0
RP23-274G21.6	0	0	0	0	0	1	1	0	0	0	0	2
RP23-274G21.4	2	1	0	0	1	0	1	0	2	3	0	1
Ryk	1671	1610	1760	1734	1661	2203	1513	964	1851	1731	1740	1754
RP23-274G21.5	16	17	10	10	17	22	14	15	14	20	25	15
Slco2a1	2798	2263	3536	4169	2513	2808	3959	4560	3715	5108	4768	3855
Gm25842	3	2	7	3	5	1	8	8	9	15	15	12
n-R5s89	0	0	0	0	0	0	0	0	0	0	0	0
Gm22595	0	0	0	0	0	0	0	0	0	0	0	0
RP24-421P3.9	0	0	0	0	0	0	0	1	0	0	0	0
Rab6b	78	61	67	111	126	61	108	86	86	87	123	106
Gm37166	5	2	8	6	12	7	13	4	17	8	16	13
Srprb	770	348	650	440	438	498	380	198	368	502	317	410
Gm20425	1	1	0	0	0	0	0	0	0	0	0	0
Trf	209332	179234	234859	211316	197461	224246	222277	93365	207958	215482	182129	167400
1300017J02Rik	30546	26692	26364	24367	24997	30969	26810	13733	28180	24840	24631	24722
Topbp1	902	641	879	936	768	900	822	543	928	995	920	786
Cdv3	7039	5056	5463	5407	5483	6580	4721	2607	5594	5664	5012	5626
Gm29600	0	0	0	0	0	0	0	0	0	0	0	0
RP23-217J11.6	0	0	0	0	3	0	0	0	0	1	0	0
5830418P13Rik	0	3	3	3	6	0	1	1	3	0	2	2
Bfsp2	1	2	4	4	3	0	2	1	3	1	4	0
Gm16252	0	0	0	0	0	0	0	0	0	0	0	1
Tmem108	9	10	8	20	23	5	33	12	12	38	21	42
RP23-216O10.11	0	0	0	0	0	0	0	0	0	0	0	0
Gm26360	0	1	0	3	0	0	3	0	1	0	3	0
Gm37649	0	4	0	1	4	2	6	1	2	3	7	10
4932413F04Rik	0	0	0	0	0	2	0	0	0	0	0	0
Gm38032	1	1	3	4	3	2	5	1	2	8	6	11
Gm5372	0	0	0	0	0	0	0	0	0	0	0	0
Gm29154	0	0	0	0	0	0	0	0	0	0	0	0
RP23-380A10.8	3	1	3	1	1	2	4	1	2	0	0	0
Nphp3	441	308	401	363	369	330	513	367	342	547	584	408
Gm28305	0	0	0	0	0	0	0	0	0	0	0	0
Gm37200	2	1	6	5	7	4	7	3	1	2	2	6
Uba5	2267	1259	1236	1407	1049	1250	1584	881	1132	1125	1137	1307
Gm37750	0	0	0	0	0	0	0	0	1	0	0	0
Acad11	24772	22190	29537	23804	20712	29022	16512	11177	23664	26195	18469	19643
Ackr4	64	69	119	100	112	168	53	37	67	68	74	47
RP24-296K18.5	54	66	83	94	73	73	43	55	57	41	81	82
RP24-296K18.6	49	54	88	131	85	58	38	78	70	61	100	85
Dnajc13	3996	3102	3596	4159	3417	3734	3598	2487	3721	4074	4159	3700
Hmgb1-rs16	34	20	29	33	35	28	26	26	40	35	41	42
Gm37563	3	2	1	0	0	2	1	1	1	3	2	1
Acpp	667	691	329	694	509	585	834	285	445	802	476	436
Gm28996	0	0	0	0	0	0	0	0	0	0	0	0
Gm28548	0	2	0	0	0	1	0	1	3	0	0	0
Mir2136	0	0	0	0	0	0	0	0	0	0	0	0
Gm25904	0	0	0	0	0	0	0	0	0	0	0	0
Cpne4	0	0	0	0	0	0	0	0	0	0	2	0
Gm23391	0	0	0	0	0	0	0	0	0	0	0	0
Mrpl3	1105	922	891	1128	985	1061	1115	653	1125	1122	1111	923
Gm38077	160	159	138	186	190	158	147	121	179	244	248	168
RP24-553E23.8	0	0	0	0	0	0	0	0	0	0	0	0
RP24-553E23.7	1	0	0	0	1	0	3	1	0	1	1	1
RP24-553E23.6	0	0	0	1	1	1	0	1	0	1	1	1
Nudt16	303	304	272	376	295	292	383	179	423	359	384	241
1700080E11Rik	0	0	0	0	0	0	0	0	0	0	0	0
Nek11	1	3	1	1	3	2	4	0	1	4	3	0
Gm37582	0	0	0	0	0	0	0	0	0	0	0	0
Gm20643	0	0	0	0	0	0	0	0	0	0	0	0
Gm15619	0	0	0	0	0	0	0	0	0	0	0	0
Aste1	178	166	236	237	236	269	189	129	201	248	176	208
Atp2c1	3198	2367	3024	2986	2783	3492	2793	1751	3052	3196	3288	2855
Gm19667	0	1	0	0	0	0	0	0	0	0	1	0
Gm7436	0	0	0	0	0	0	0	0	0	0	0	0
Gm28555	2	5	3	5	3	1	1	3	5	4	1	7
Pik3r4	1148	926	1351	1454	1280	1194	1429	964	1451	1741	1687	1257
Gm22720	0	0	0	0	0	0	0	0	0	0	0	0
Col6a6	21	9	50	54	63	39	53	14	47	19	68	39
Gm38314	0	0	0	0	0	0	0	0	0	0	0	0
Col6a5	10	15	44	122	22	33	69	9	31	17	59	33
Col6a4	1	1	4	8	2	6	7	14	8	0	8	6
Gm24631	0	0	0	0	0	0	0	0	0	0	0	0
RP24-294A16.4	0	0	0	0	0	0	0	0	0	0	0	0
Gm36993	0	0	0	0	0	0	0	0	0	0	0	0
Gm9451	0	0	0	0	0	0	0	0	0	0	0	0
Gm29208	0	0	0	0	0	0	0	0	0	0	0	0
D030055H07Rik	23	9	8	7	16	29	32	11	3	14	25	9
Glyctk	13825	11254	10395	10016	10339	10261	11320	5993	10176	9335	9833	10219
Mir135a-1	1	1	0	0	0	0	1	0	0	0	1	0
Wdr82	2301	1986	2787	3124	2740	3142	2244	1230	2737	2596	2432	2654
Mirlet7g	2	5	2	0	3	1	1	0	3	3	10	2
Ppm1m	387	347	374	434	366	441	475	308	449	500	494	393
Twf2	114	112	111	145	411	109	174	100	183	135	195	143
Tlr9	15	9	20	33	14	21	30	28	62	34	39	35
Alas1	12071	16969	12530	23326	33222	31499	9372	4016	24614	5293	15005	29973
4930500F10Rik	0	1	4	2	4	2	5	0	3	3	8	10
Poc1a	102	131	71	92	96	92	91	39	106	70	86	91
Gm29123	0	0	0	0	0	0	0	0	0	0	0	0
Dusp7	142	97	180	248	238	219	170	147	218	228	162	165
Rpl29	4227	3360	2798	3526	2655	3685	3073	2149	3748	2768	2443	2581
Acy1	2658	2364	1249	1800	1823	2140	1759	701	2244	1822	1750	1423
Abhd14a	428	370	303	360	362	392	435	214	381	364	383	263
Abhd14b	6834	6061	5160	6823	6243	7202	7438	3870	6839	6580	6374	5727
Gm28959	4	4	3	3	5	10	8	7	9	13	11	4
Pcbp4	432	290	515	640	500	540	651	506	698	721	696	593
Gpr62	1	0	0	0	0	0	0	0	0	2	2	1
Parp3	1337	1025	1052	1158	1139	1179	1307	798	1159	1497	1231	1112
Rrp9	345	202	291	283	384	389	331	165	391	357	346	271
Iqcf1	0	0	0	0	0	0	0	0	0	0	0	0
Iqcf3	0	0	0	0	0	0	0	0	0	0	0	0
Iqcf5	0	0	0	0	0	0	0	0	0	0	0	0
Iqcf4	0	0	0	0	0	0	2	0	0	0	0	0
Iqcf6	0	0	0	0	0	1	0	0	0	0	0	0
Gm26185	0	0	0	0	0	0	0	0	0	0	0	0
Gm28111	0	0	0	0	0	0	0	0	0	0	0	0
Grm2	0	0	0	0	0	0	0	0	0	0	0	0
Tex264	1959	1632	1828	2107	1829	2228	1808	1229	2175	2103	1885	1672
Rad54l2	2178	2484	2704	3012	3047	2869	2109	1546	2390	2285	2744	2784
Gm22384	0	0	0	0	0	0	0	0	0	0	0	0
Vprbp	2064	1507	2350	2382	1924	2411	1851	1227	2300	2212	2292	2178
Manf	4931	1364	2243	1516	1261	1287	1639	1141	1054	1445	867	1638
Gm37612	17	16	25	13	21	16	8	16	14	10	18	19
Rbm15b	658	503	1146	999	950	908	745	471	938	911	757	930
4930524O07Rik	42	38	34	30	35	37	56	13	31	33	28	27
Dock3	1	2	3	3	3	1	3	1	1	0	5	4
Gm17205	0	0	0	0	0	0	0	0	0	0	0	0
Gm22454	0	0	0	0	0	0	0	0	0	0	0	0
Gm17117	0	0	0	0	0	0	0	0	0	0	0	0
Gm23595	0	0	0	0	0	0	0	0	0	0	0	0
AA543401	0	0	0	0	0	0	0	0	0	0	0	0
Gm22238	0	0	0	0	0	0	0	0	0	0	0	0
1700039M15Rik	0	0	0	0	0	0	0	0	0	0	0	0
Mapkapk3	153	136	251	337	308	244	372	216	343	420	475	364
Gm17040	2	0	9	8	12	4	9	3	7	5	10	14
Cish	51	99	1227	994	1305	386	765	477	828	675	1114	1216
Gm17041	0	0	0	0	0	2	0	0	0	0	1	0
Hemk1	523	473	432	515	556	549	711	432	698	689	726	541
6430571L13Rik	24	32	31	24	50	28	59	38	58	60	80	41
4930429P21Rik	0	0	0	0	0	0	0	0	0	0	0	0
Cacna2d2	0	0	2	1	6	0	2	3	4	0	1	4
Gm17141	0	0	0	0	0	0	0	0	0	0	0	0
Gm17118	0	0	0	0	0	0	0	0	0	0	0	0
Tmem115	721	599	893	804	783	750	691	514	828	846	724	672
Cyb561d2	285	253	210	218	224	219	225	108	256	264	203	196
Nprl2	571	472	476	414	449	563	545	258	482	535	437	399
Zmynd10	7	3	2	8	12	11	14	9	11	7	17	9
Gm34106	0	0	0	0	0	0	0	0	0	1	0	0
Rassf1	318	291	420	456	452	443	457	241	509	405	469	477
Gm9917	177	148	215	216	216	203	159	127	155	167	205	164
Tusc2	901	656	1157	984	812	1215	947	608	1232	1243	910	834
Hyal2	1444	1105	1727	1759	1629	1794	1121	868	1578	1695	1295	1173
Gm16343	2	5	4	0	4	4	9	0	4	4	6	0
Hyal1	1585	1216	1888	2138	1825	1732	1582	859	1367	1625	1667	1202
Nat6	722	531	995	1016	939	998	883	714	779	916	766	699
Hyal3	12	11	14	21	8	9	9	9	17	9	19	11
Ifrd2	1301	1088	1182	1277	1081	1297	1210	862	1422	1209	1001	1151
Lsmem2	0	0	0	1	7	3	2	1	0	1	3	3
Gm38150	4	4	3	12	2	3	13	10	8	9	8	10
Sema3b	23	29	29	64	64	37	82	44	51	69	64	28
Gnai2	1921	1622	1734	2071	1848	2204	2304	2011	2486	2320	2139	2023
Gm19721	49	38	48	89	47	50	80	56	78	88	118	93
Slc38a3	58311	57080	37727	80585	61095	70017	89201	53166	78423	60703	72322	60836
Gnat1	60	60	47	116	66	101	505	223	163	142	216	151
A930036K24Rik	74	41	40	109	46	35	142	57	60	76	112	103
Sema3f	268	245	317	375	346	302	296	168	250	306	200	247
Rbm5	3648	3204	3797	4631	3567	4435	4468	2687	4404	4041	4803	4272
Gm37850	0	0	0	0	0	0	3	0	0	0	0	0
Rbm6	2610	2099	2716	3206	2734	3290	3000	1815	2982	2890	3574	3320
Gm37436	37	42	69	108	58	49	66	52	64	64	78	86
Mon1a	488	326	525	498	475	528	365	292	375	452	330	473
Gm23856	0	0	0	0	0	0	0	0	0	0	0	0
Mst1r	24	10	7	33	17	17	51	50	23	70	62	15
Actl11	0	0	0	0	0	0	0	0	0	0	0	0
Gm37974	0	0	0	0	0	0	0	0	0	0	0	0
Camkv	0	0	0	1	0	0	0	0	0	0	1	0
Traip	32	19	18	29	8	22	22	13	29	42	18	8
Uba7	890	808	851	1076	1093	1110	1346	704	1428	1423	1440	1346
Gm20661	0	0	0	0	5	0	4	4	1	1	2	2
Fam212a	14	20	25	22	16	35	20	10	13	15	22	15
Gm24944	1	0	0	0	0	0	2	1	2	0	1	2
4921523L03Rik	0	0	2	0	0	0	0	1	0	0	0	0
Cdhr4	1	5	0	4	5	3	2	1	6	2	5	5
Gm20662	0	1	1	0	0	0	1	0	0	0	0	2
4930535L15Rik	1	2	2	0	1	0	1	0	1	0	2	0
Ip6k1	3023	2886	2675	3353	3012	3032	3303	1940	3457	3015	3083	3044
Gm38134	0	0	0	0	0	0	1	0	0	0	0	0
Gmppb	927	295	540	363	406	363	410	160	330	421	299	370
Rnf123	2271	1781	2194	2607	2337	2137	2363	2022	2113	2874	2519	2654
Gm20529	0	0	0	0	0	0	2	0	0	1	0	0
Amigo3	19	11	37	30	30	24	29	18	18	35	29	22
Mst1	9182	7923	6126	6872	6328	7230	10145	5199	8533	7101	8372	7344
Mir7088	4	2	3	5	4	1	0	6	2	4	3	6
Apeh	2065	1930	2400	2286	2360	2793	2287	1413	2794	2971	2407	2407
Bsn	1	2	1	3	1	1	3	3	3	3	8	0
AC137678.1	0	0	0	0	0	0	0	0	0	1	0	0
4930447F24Rik	0	0	0	1	0	0	0	0	0	0	1	1
Gm37201	0	0	0	1	1	0	4	1	2	0	0	1
Gm37247	0	0	0	0	0	0	0	0	0	0	0	1
Gm37230	0	0	0	0	0	0	0	0	0	0	1	0
Dag1	3663	3454	4045	4990	3954	3730	3976	3300	3525	4416	4050	4159
Nicn1	596	474	608	614	487	524	663	441	605	656	592	499
Amt	4906	3172	3400	2801	2277	3360	3674	2049	3158	3506	3214	2403
Tcta	793	603	665	583	475	590	711	320	571	647	529	443
Rhoa	6211	4805	5595	6287	5129	6073	5507	3865	5533	5780	5584	5446
Gm37568	16	17	23	32	29	33	21	18	21	21	38	52
Gm37401	2	0	2	2	6	2	0	1	1	4	3	1
Gpx1	60569	49605	51435	51803	37156	55834	41559	33397	53910	47997	39490	33416
Usp4	4642	3619	4604	4494	3616	4153	4503	2959	4672	4820	4515	4561
Rps2-ps11	0	1	1	2	1	0	1	0	2	0	1	3
Gm37963	37	26	48	67	60	43	39	55	68	56	81	82
1700102P08Rik	7	12	17	14	23	19	10	7	18	12	17	37
Ccdc36	0	1	1	0	2	0	0	1	0	3	2	2
Gm25456	0	0	0	0	0	0	0	0	0	0	0	0
BC048562	0	0	0	0	0	0	0	0	0	0	0	0
Klhdc8b	204	213	272	372	322	382	550	470	460	523	673	557
Ccdc71	533	485	631	543	512	546	579	362	606	663	665	524
Gm37475	0	1	0	0	2	3	1	0	3	0	5	0
Lamb2	416	391	473	597	676	501	663	286	507	559	603	415
Usp19	2540	2136	3247	3752	3388	2867	3545	2661	3392	3415	3710	3440
Qars	1906	1529	1874	1775	1827	1933	1866	1036	1879	1846	1801	1677
Qrich1	2868	2133	2946	3103	2664	2941	2735	1956	3237	3142	3112	2874
Gm38366	114	111	143	174	146	139	149	147	115	122	184	180
Gm37678	34	28	27	47	35	30	26	14	24	37	62	43
Impdh2	1746	1244	1495	1423	1310	1716	1726	827	1662	1517	1389	1485
Ndufaf3	321	289	291	272	291	322	355	209	347	400	284	274
4833445I07Rik	45	59	27	52	62	54	60	26	79	58	71	37
Gm24083	0	0	0	0	0	0	0	0	0	0	0	0
Mir191	0	0	0	0	0	0	0	0	0	0	0	0
Mir425	0	0	0	0	0	0	0	0	0	0	0	0
Dalrd3	877	630	1000	1041	886	969	1028	796	1092	1058	1012	900
Wdr6	607	523	563	518	439	507	781	529	794	940	758	793
P4htm	13	11	17	21	14	9	15	6	25	20	16	12
Gm38163	0	0	0	0	0	0	0	0	0	0	0	0
Arih2	1748	1393	2483	2289	2066	2434	1974	1098	2203	2303	2119	2278
Gm26298	0	0	0	0	0	0	0	0	0	0	0	0
Slc25a20	5914	5419	7613	4919	5208	6749	2817	1789	3846	5028	3613	4208
Prkar2a	3732	2776	2892	3329	2784	2493	2553	1851	2080	2431	2395	2592
Gm24259	0	0	0	0	0	0	0	0	0	0	0	0
Ip6k2	3027	3397	1159	1850	1528	2110	1953	1256	1537	852	1420	1315
Gm23034	0	1	1	3	0	0	0	0	0	0	1	0
Nckipsd	205	140	204	251	218	164	265	147	221	246	218	216
Gm35025	0	0	0	0	0	0	0	0	0	0	0	0
Gm37714	0	0	0	0	0	0	0	0	0	0	0	0
Celsr3	1	1	1	1	4	1	2	1	5	6	2	0
Gm23156	0	0	0	0	0	0	0	0	0	0	1	0
Slc26a6	114	92	79	83	111	82	124	68	98	96	121	86
Tmem89	0	0	0	3	0	0	0	0	0	0	0	0
Uqcrc1	10001	9133	7270	7636	7957	7969	8588	5242	9524	7700	7713	6904
Gm37284	0	0	0	0	0	0	0	0	0	0	0	0
Col7a1	12	13	11	23	31	21	23	11	12	15	28	20
Mir711	0	0	0	0	0	0	0	0	0	0	0	0
Ucn2	0	0	0	0	0	0	0	0	0	0	0	0
Gm38004	3	2	2	2	1	2	1	0	2	3	1	1
Pfkfb4	51	41	53	79	85	71	111	38	60	93	107	65
Shisa5	995	929	1029	1623	1069	1192	1478	781	1732	1542	1438	1291
Gm42641	48	52	55	63	70	78	73	27	58	51	62	34
Trex1	0	0	0	0	0	0	0	0	0	0	0	0
Atrip	38	37	35	38	47	54	70	31	58	77	56	49
Tma7	1330	913	906	846	801	977	945	498	941	865	929	772
Ccdc51	313	208	310	234	258	244	332	143	338	316	274	196
Gm7628	6	4	2	2	6	3	10	11	5	4	14	7
Plxnb1	2249	2123	2413	3346	3198	2396	4830	3360	3390	3984	4758	3640
Fbxw21	0	0	0	0	0	0	0	0	0	0	0	0
Fbxw13	0	0	0	2	0	0	0	0	1	4	5	2
Fbxw20	0	0	0	0	0	0	0	0	0	0	0	0
Fbxw14	0	0	0	0	0	0	0	0	0	0	0	0
Gm22821	0	0	0	0	0	0	0	0	0	0	0	0
Fbxw28	0	0	0	0	0	0	0	0	0	0	0	0
Gm25484	0	0	0	0	0	0	0	0	0	0	0	0
Gm24641	0	0	0	0	0	0	0	0	0	0	0	0
Fbxw22	3	0	0	0	0	1	0	0	4	0	0	0
Fbxw16	0	0	0	0	0	0	0	0	0	1	0	0
Gm42494	0	0	0	0	0	0	0	0	0	0	0	0
Gm42493	0	0	0	0	0	0	0	0	0	0	0	0
Fbxw19	0	1	0	0	0	0	0	0	0	0	0	0
Fbxw23	0	0	0	0	0	0	0	0	0	0	0	0
Gm42756	0	0	0	0	0	0	0	0	0	0	0	0
Gm43089	0	0	0	0	0	0	0	0	0	0	0	0
Fbxw15	2	4	0	0	0	0	1	1	1	0	0	1
Gm42755	0	0	0	0	1	0	0	0	0	0	0	0
Fbxw24	0	0	1	1	0	0	0	0	0	0	0	1
Fbxw25	0	0	0	0	0	1	0	0	0	0	0	0
Fbxw18	0	0	0	1	0	0	0	3	0	2	0	0
Gm43209	0	0	0	0	0	0	0	0	0	0	0	0
Fbxw26	0	0	0	0	1	0	0	0	0	0	0	0
Fbxw27	0	0	0	1	0	0	0	0	0	0	1	0
Spink8	0	0	0	0	0	0	0	0	0	0	0	0
3000002C10Rik	58	27	56	34	51	46	72	56	66	85	85	63
Nme6	811	460	438	299	296	331	474	195	343	494	310	375
Camp	0	1	0	0	2	0	18	0	3	0	12	17
Cdc25a	175	93	219	256	210	227	226	139	273	304	280	262
Mir7089	0	0	2	0	0	1	1	0	1	1	2	0
Gm4644	0	0	0	0	0	0	0	0	0	2	0	0
Map4	2353	1821	2249	2681	3169	2485	3076	2713	3272	3352	3756	2894
Gm4734	16	15	21	15	25	20	37	11	25	38	25	20
Gm43732	0	0	0	0	0	0	0	0	0	0	0	0
Gm42433	17	11	24	27	22	8	18	23	12	12	29	26
Gm42432	23	37	23	49	30	23	23	30	49	32	66	49
Dhx30	1209	906	1547	1479	1321	1382	1353	810	1384	1427	1288	1328
Gm27855	2	2	2	1	9	2	2	2	3	1	4	2
Smarcc1	1303	1004	1536	1775	1241	1387	1474	1277	1510	1605	1634	1651
Gm23377	0	0	0	0	0	0	0	0	0	0	0	0
Cspg5	8	6	12	17	6	9	4	10	14	7	15	10
Gm43622	0	0	0	0	0	1	0	0	0	0	0	0
Mir6236	1736	1408	2641	1226	5077	2933	2204	2523	1708	899	1723	1866
Gm42775	0	0	0	0	0	0	0	0	0	0	1	0
Elp6	114	135	96	96	118	121	122	89	121	127	129	112
Gm42638	1	0	1	1	0	1	4	0	1	0	0	1
Scap	6191	4629	7092	7022	6517	6315	7624	6329	7393	8207	9012	7561
5830462I19Rik	0	0	2	3	1	4	4	4	0	5	3	1
Ptpn23	589	469	715	925	627	494	894	803	867	898	1016	868
Ngp	0	0	1	4	3	0	22	6	19	3	17	26
Klhl18	267	249	343	386	289	305	368	201	322	353	326	297
Kif9	33	28	19	42	46	33	43	22	31	47	42	36
Setd2	3839	3395	4715	5132	4418	4853	4668	3189	5047	5076	5465	4966
Gm42763	77	98	99	120	85	103	91	77	69	55	101	122
Nradd	33	27	17	21	24	21	36	20	36	31	32	27
Nbeal2	381	249	565	599	450	358	518	344	520	579	486	543
Mir8107	0	2	1	0	0	0	4	0	0	0	0	0
Gm42470	0	0	1	0	0	1	0	0	0	0	1	1
Ccdc12	560	470	545	478	474	511	640	321	590	601	531	449
Gm42762	0	0	0	0	0	2	0	0	0	0	0	0
Pth1r	426	348	403	428	345	342	612	459	571	545	546	502
Myl3	1	2	1	3	609	6	2	0	1	2	321	2
Prss42	0	0	0	0	0	0	0	0	0	0	0	0
Prss44	0	0	0	0	0	0	0	0	0	0	0	0
Prss43	0	0	0	0	0	0	0	0	0	0	0	0
Prss45	0	1	0	0	0	0	0	0	0	0	0	0
Prss46	1	0	0	0	0	0	0	0	0	0	0	0
Prss50	0	0	0	0	0	0	0	0	0	2	0	2
Tmie	624	408	997	786	422	646	562	431	417	1026	585	541
Als2cl	1754	1251	2421	2003	1401	1818	1706	1615	1417	2288	1781	1714
Gm43127	0	4	4	1	3	2	2	4	1	2	5	2
Gm590	0	0	0	2	0	0	0	0	0	0	0	0
Gm24269	0	0	0	0	0	0	0	0	0	0	0	0
Tdgf1	0	1	0	0	0	0	0	0	0	0	0	0
Lrrc2	4	3	7	4	246	13	3	8	5	1	29	1
Gm43535	0	0	0	0	1	0	0	0	0	0	0	0
Rtp3	706	539	778	683	426	534	758	783	733	677	850	820
1700061E17Rik	3	3	4	6	7	8	17	8	11	6	3	9
Gm10030	51	52	43	79	73	91	103	69	77	104	98	121
Ltf	1	2	2	4	3	5	82	4	14	3	36	35
Gm43814	5	0	2	2	2	2	6	0	1	6	12	6
Ccrl2	71	57	83	89	92	97	136	65	130	114	150	115
Rp31-ps19	0	0	0	0	0	0	0	0	0	0	0	0
Gm26409	0	0	0	0	0	0	0	0	0	0	0	0
Lrrfip2	2268	2000	2202	2125	2185	2572	1772	1112	2086	2088	2133	2277
Mlh1	1028	706	662	763	622	699	869	468	620	801	750	636
Gm24860	3	3	6	3	0	2	3	5	5	6	2	0
Epm2aip1	1232	865	1449	1703	1136	1402	2043	1482	1689	1798	2045	1547
Trank1	7	21	4	8	2	7	26	8	24	7	12	9
Gm42527	0	0	0	0	0	0	0	0	0	0	0	0
Dclk3	734	638	247	614	656	844	961	559	1180	741	998	998
Gm42523	0	0	0	0	0	0	0	0	0	0	0	0
Gm43236	0	0	0	0	0	0	0	0	0	0	0	0
Stac	2	0	3	6	0	2	5	0	0	4	3	2
n-R5s90	0	0	0	0	0	0	0	0	0	0	0	0
RP23-351O20.1	0	0	0	0	0	0	0	0	0	0	0	0
Arpp21	0	2	0	2	18	0	2	0	0	1	5	1
Mir128-2	0	0	0	0	0	0	0	0	0	0	0	0
2310075C17Rik	0	0	0	0	9	0	0	0	0	0	0	0
2900079G21Rik	0	0	0	0	1	0	0	1	0	0	0	0
RP23-311A1.1	0	0	0	0	0	0	0	0	0	0	0	0
Gm27847	0	0	0	0	0	0	0	0	0	0	0	0
Gm24957	0	0	0	0	0	0	0	0	0	0	0	0
RP24-300B21.2	203	177	172	232	129	199	249	168	214	166	270	195
RP24-300B21.1	0	0	0	0	0	0	0	0	0	0	0	0
RP23-246D7.1	0	0	0	0	0	0	0	0	0	0	0	0
RP23-246D7.2	0	0	0	0	1	0	0	0	0	0	0	0
Gm22492	0	0	0	0	0	0	0	0	0	0	0	0
RP23-471H21.3	0	0	0	0	0	0	0	0	0	0	0	0
RP23-471H21.2	0	0	0	0	0	0	0	0	0	0	0	0
AU023762	0	0	0	0	0	0	0	0	0	0	0	0
RP24-365A12.1	0	0	0	0	0	0	1	0	0	1	0	0
RP24-365A12.2	0	0	0	1	0	0	0	3	0	0	0	0
Pdcd6ip	4523	3418	4223	5090	3881	3669	3993	3255	4046	4495	4787	4186
Clasp2	1600	1291	1549	1851	1782	1663	2028	1149	1938	1694	2174	1694
Gm25059	0	0	0	0	0	0	0	0	0	0	0	0
Ubp1	2232	1852	2459	2645	2201	2611	2017	1546	2497	2624	2370	2385
Fbxl2	4	7	15	17	10	7	19	13	13	11	18	14
RP23-280C13.3	0	1	1	0	0	3	1	1	1	1	6	1
Susd5	1	0	0	1	0	1	5	1	0	0	2	0
RP23-63L7.3	0	0	0	0	0	0	0	0	0	0	0	0
4921528I07Rik	0	0	0	0	0	0	0	0	0	0	0	0
Bcl2a1c	0	0	0	0	0	0	0	0	1	0	0	0
4930520O04Rik	1	4	1	2	1	2	4	1	5	5	4	3
Crtap	161	134	177	196	167	182	284	151	250	212	194	200
Glb1	645	644	561	756	639	823	774	438	906	883	804	735
Tmppe	181	165	174	273	254	274	238	174	256	302	309	298
Ccr4	0	0	0	2	1	0	4	0	4	3	5	0
Trim71	5	1	5	7	12	3	25	7	19	11	20	13
C130032M10Rik	0	0	0	0	0	0	0	0	0	0	0	0
Cnot10	1091	817	1062	1223	1027	1148	1276	860	1188	1115	1331	1239
Gm23232	3	2	0	3	4	5	2	1	1	3	4	3
RP23-405I13.1	0	0	0	1	0	1	1	0	0	0	0	0
Dync1li1	1286	1057	1024	1235	1124	1276	1131	668	1269	1169	1221	1054
Cmtm6	4076	3139	3958	3238	3344	3568	3741	2051	2931	3398	3495	2887
Cmtm7	112	78	101	163	133	106	152	99	171	165	115	146
Gm9888	1	1	3	0	0	1	0	2	2	1	0	0
Cmtm8	2182	1908	2087	2793	1883	2483	2185	1913	2626	2139	2409	2322
Gm23889	0	0	0	0	0	0	0	0	0	0	0	0
Gpd1l	2690	2514	1455	2883	2340	2878	2162	1320	2844	2291	2165	2089
Osbpl10	24	16	14	25	38	20	35	14	28	18	34	30
Rps27rt	42	29	44	41	36	32	30	14	41	27	20	32
Gm4665	0	0	0	0	0	0	0	0	0	0	0	0
Gm26962	0	0	0	0	0	0	0	0	0	0	0	0
Gm27002	0	1	0	1	1	2	1	1	1	0	3	0
Stt3b	7981	5317	7160	6076	4705	5180	5450	3218	4809	5692	4895	4916
RP23-197K11.6	4	5	25	15	16	21	26	14	21	20	21	23
Mir467h	0	0	0	0	0	0	0	0	0	0	0	0
Gm26303	0	0	0	0	0	0	0	0	0	0	0	0
Gm25510	0	0	0	0	0	0	0	0	0	0	0	0
RP23-271F18.2	0	0	0	0	0	0	0	0	0	0	0	0
Gm22243	0	0	0	0	0	0	0	0	0	0	0	0
Gm5921	2	0	1	5	1	1	1	2	3	2	1	2
n-R5s92	0	0	0	0	0	0	0	0	0	0	0	0
RP23-451B4.1	2	0	4	4	4	4	5	2	1	0	5	1
RP23-451B4.2	0	0	0	0	2	0	2	1	0	0	1	0
Gadl1	0	0	0	0	0	0	0	0	0	0	0	0
Gm16142	0	0	0	0	0	0	0	0	0	0	0	0
Gm9385	39	20	28	31	19	17	20	12	18	14	11	27
Tgfbr2	1146	1073	1189	1523	1426	1267	1829	1083	1639	1975	1880	1414
RP24-318O6.3	0	0	0	0	0	0	1	0	0	0	0	0
RP24-318O6.2	1	0	0	1	0	0	0	0	0	0	0	0
RP23-396C4.1	0	1	0	0	0	0	0	0	2	0	0	0
RP23-396C4.2	0	0	0	0	0	0	0	0	0	0	0	0
Rbms3	811	692	807	1064	799	946	1246	643	998	859	1192	1044
Gm18489	0	0	0	0	0	0	0	0	0	0	0	0
Gm20397	0	0	0	0	0	0	0	0	0	0	0	0
Gm17396	7	3	8	10	6	6	7	6	11	9	12	7
Gm20396	0	0	0	0	0	0	0	0	0	0	0	0
RP23-357C16.1	0	0	3	0	0	0	1	0	0	0	2	0
Gm26614	1	0	1	5	0	1	2	1	0	1	10	3
Zcwpw2	29	13	24	48	33	27	19	23	33	19	28	39
Gm22008	0	0	0	0	0	0	0	0	0	0	0	0
Azi2	2678	2346	3054	3162	2569	3110	2681	1705	2986	2979	2920	2842
Cmc1	354	312	241	407	298	334	421	264	382	344	415	297
Gm17399	16	6	9	20	15	22	24	6	11	6	15	6
Gm22198	0	0	0	0	0	0	0	2	0	0	0	0
2610509F24Rik	0	0	0	0	0	0	0	0	0	0	0	0
Platr11	0	0	0	0	0	0	0	0	0	0	0	0
RP23-272A7.3	0	0	0	0	0	0	0	0	0	0	0	0
Gm22479	0	0	0	0	0	0	0	0	1	0	0	0
Eomes	3	1	6	21	4	5	8	8	12	4	18	12
RP24-257F22.3	0	0	0	1	0	0	0	1	0	0	0	0
Golga4	6689	4351	6876	6088	6706	6410	5512	3590	5881	6807	6946	6062
RP24-257F22.4	0	0	0	0	0	0	0	0	0	0	0	0
RP24-257F22.2	1	0	0	0	0	0	2	0	0	0	1	0
Itga9	2399	1777	2565	2854	2672	2694	2885	1633	3135	3290	2789	2855
Gm10157	4	0	1	2	3	3	2	2	1	1	2	6
Gm2415	19	15	10	12	14	22	24	28	27	16	11	19
Gm16295	0	0	0	0	0	0	1	0	1	0	0	0
Ctdspl	412	326	387	549	345	363	558	678	564	594	585	459
Mir26a-1	0	3	0	0	0	0	0	0	1	1	1	0
Vill	52	67	48	63	54	65	120	53	81	143	87	76
Plcd1	36	22	44	63	62	38	32	23	32	46	55	34
Dlec1	26	30	41	46	27	79	62	31	34	44	56	40
Acaa1b	28716	28823	45357	37044	21975	39730	15699	14142	32760	29508	22726	26317
Gm10608	2	2	4	3	2	2	5	0	4	8	3	1
RP23-129C12.8	3	0	4	3	2	7	5	2	3	3	5	2
Slc22a14	1	1	0	1	2	0	0	0	0	0	1	0
Slc22a13	0	0	0	1	2	0	1	0	0	0	0	0
Slc22a13b-ps	17	13	15	24	19	16	29	7	19	3	21	23
Oxsr1	1925	1461	1822	1828	1619	1871	1549	1000	1745	1746	1694	1619
Gm22729	0	1	2	5	5	0	2	1	2	1	2	11
Myd88	498	352	650	614	512	524	545	329	530	607	555	514
Acaa1a	8095	6177	7058	6602	6351	7561	5019	3549	6342	6943	6171	5804
Xylb	5867	4809	5330	5943	4737	6104	5240	4452	6755	6418	6496	6920
Acvr2b	445	339	223	412	562	357	463	286	390	372	507	375
RP24-95N16.3	1	2	1	0	5	4	1	0	0	0	0	0
4930516B21Rik	0	0	1	2	0	0	2	0	0	0	0	0
Exog	104	74	102	125	69	88	99	66	86	101	119	85
Scn5a	1	2	3	1	4	1	7	0	1	2	2	3
Scn10a	2	0	4	2	4	4	2	3	2	6	2	3
Scn11a	0	1	0	0	0	1	0	0	2	0	1	1
Gm2449	1	1	2	7	8	2	6	3	2	1	3	4
Wdr48	1679	1203	1750	1933	1625	1814	1609	998	1858	1780	1758	1398
Cx3cr1	41	42	52	63	75	40	88	45	101	59	106	86
Gorasp1	1223	837	710	1115	1214	1141	914	639	1085	1162	1151	904
Ttc21a	1	1	1	2	0	0	1	2	1	1	3	0
Csrnp1	404	352	310	612	629	600	398	211	462	535	408	603
RP24-233B16.1	0	4	0	0	1	1	0	0	0	1	2	0
RP24-233B16.2	0	0	0	0	0	1	0	1	0	0	0	0
RP24-233B16.4	0	0	0	0	0	3	0	0	0	0	0	0
Xirp1	8	2	4	5	226	9	9	2	4	5	60	11
RP24-233B16.6	0	2	1	1	4	1	3	0	6	1	4	5
Ccr8	0	1	0	1	0	0	0	0	6	0	0	3
RP24-233B16.8	0	0	0	1	1	0	3	0	1	0	4	1
Slc25a38	904	635	449	614	630	686	639	349	558	574	460	474
Rpsa	20336	16794	12263	13257	12357	16224	16370	8020	17512	12179	13168	13579
Gm24044	0	0	0	0	0	0	0	0	0	0	0	0
Gm26448	348	414	411	341	366	384	385	148	584	360	309	335
Snora62	17	14	9	13	15	29	25	6	13	18	16	15
RP24-87K15.4	0	0	0	0	0	0	0	0	0	0	0	0
Mobp	0	0	1	0	1	0	1	0	0	0	0	0
RP24-87K15.8	0	0	0	0	0	0	0	0	0	0	0	0
Gm37111	0	0	0	0	0	0	0	2	0	0	0	0
RP24-87K15.6	0	0	1	0	0	0	0	0	0	0	0	0
RP24-87K15.7	0	0	0	0	0	0	0	0	0	0	0	0
Myrip	10	16	12	21	15	19	12	11	14	12	22	4
Gm15566	0	0	0	1	0	0	1	0	0	0	0	0
Gm15565	0	0	0	0	0	0	0	0	0	0	0	0
RP23-366E1.3	22	12	8	10	14	21	22	18	16	15	19	14
Eif1b	417	258	338	372	298	417	382	255	340	313	333	346
RP23-366E1.5	0	1	1	2	0	0	0	0	1	0	0	0
Entpd3	0	3	1	2	0	0	3	0	2	0	2	0
Rpl14	9277	6905	6181	6020	5604	7842	7323	3566	7743	6299	6017	6005
5830454E08Rik	13	9	10	23	14	29	23	15	31	17	25	18
RP24-264F17.3	0	0	2	0	0	0	0	0	2	0	0	1
RP24-264F17.6	0	0	0	0	0	0	0	0	0	0	0	0
RP24-264F17.4	0	0	1	0	0	0	0	0	0	0	1	1
RP24-264F17.5	0	0	0	0	0	0	0	0	0	0	0	0
RP23-242K3.7	0	0	0	0	0	0	0	0	0	0	0	0
RP23-242K3.6	0	0	2	0	2	2	1	2	0	3	5	4
Gm23624	20	24	15	11	23	12	23	5	28	18	19	11
RP23-242K3.1	0	0	0	0	0	0	0	0	0	0	0	0
RP23-242K3.5	0	1	0	0	0	0	0	0	0	0	0	0
RP23-242K3.4	0	0	0	0	0	0	0	0	0	0	0	0
RP23-242K3.3	0	0	0	0	0	0	0	0	0	0	0	0
RP23-242K3.2	0	0	0	0	0	0	0	0	1	0	1	0
RP24-499N24.4	0	0	3	2	0	2	2	0	2	0	1	1
RP24-499N24.5	0	0	0	0	0	0	0	0	0	0	0	0
RP24-499N24.6	13	11	4	8	10	9	20	6	17	6	18	16
1700020M21Rik	0	0	1	0	0	1	1	0	0	0	0	0
4930593C16Rik	0	0	0	0	0	0	0	0	0	0	0	0
Ctnnb1	13722	10331	13024	12140	11561	13831	13479	6740	13534	12561	12239	11179
Mir7090	3	6	6	7	6	7	6	4	3	3	13	10
Ulk4	10	10	17	26	20	17	27	18	27	32	40	16
Gm22987	0	0	0	0	0	0	0	0	0	0	0	0
Gm17157	0	0	0	0	0	0	0	0	0	0	0	0
RP23-186B12.2	4	4	2	2	9	9	15	10	5	3	9	2
Trak1	4960	4616	3986	6477	5294	4968	4352	3702	4513	4644	5882	5276
RP23-186B12.3	19	14	55	62	58	28	62	76	51	37	75	58
RP24-295J1.1	13	15	15	38	26	10	36	44	18	17	23	26
Cck	0	0	0	0	0	0	3	0	0	0	0	0
RP23-241P13.4	0	0	0	0	0	1	1	0	0	0	1	0
RP23-241P13.5	0	0	0	0	0	0	0	0	0	0	0	0
Lyzl4	9	8	12	7	16	10	12	6	9	11	13	15
Lyzl4os	0	0	0	0	0	0	0	0	0	0	0	0
RP24-94A19.4	22	18	17	16	20	19	25	11	26	27	25	27
Vipr1	2562	2354	2785	2849	3124	3158	2649	1417	2746	2775	2461	2063
Sec22c	463	417	385	540	543	362	270	214	270	598	487	457
Deb1	1356	1057	736	809	799	1032	812	319	747	749	810	639
Nktr	4788	3333	5052	5271	4715	5106	4238	2905	4270	5491	5204	5409
E530011L22Rik	3	6	7	13	6	8	7	2	11	6	11	13
Zfp651	39	32	34	47	139	61	54	28	39	50	72	57
RP24-93F20.6	0	0	0	0	0	0	0	0	0	0	0	0
Klhl40	1	0	0	1	162	1	0	0	1	1	22	0
Hhatl	0	1	0	0	67	0	0	0	0	0	4	0
Ccdc13	1	0	0	0	0	0	0	0	2	0	0	0
Gm17163	0	0	0	0	0	0	0	0	0	0	0	0
RP24-93F20.12	9	8	11	23	18	14	13	6	20	17	15	42
Higd1a	2473	1693	1382	1334	1538	1641	1240	501	893	1184	1048	1110
RP24-93F20.11	13	16	12	11	12	23	17	2	12	18	12	9
RP24-93F20.9	1	3	0	4	2	1	3	0	1	1	2	6
Ackr2	132	96	169	154	180	147	200	90	116	182	142	109
Cyp8b1	12531	7430	3727	5218	6557	4437	4840	2775	3866	10572	5509	4548
RP23-366E4.2	0	0	0	0	0	0	0	0	0	0	0	0
1700048O20Rik	59	30	36	52	17	7	38	31	33	49	74	35
RP23-366E4.6	1	0	1	0	0	0	0	0	2	2	0	0
Fam198a	486	409	971	1193	432	609	1037	857	863	1986	1092	918
Pomgnt2	93	80	120	137	110	110	107	80	105	142	116	91
RP23-366E4.8	0	0	0	0	0	0	1	0	0	0	1	1
RP23-366E4.9	0	1	0	0	0	3	0	0	0	0	0	0
RP23-366E4.10	3	5	3	10	3	6	16	8	15	11	12	10
RP24-325N9.2	0	1	0	0	0	1	1	0	2	0	0	0
Snrk	4253	3683	4295	5034	4553	5318	3650	2232	4455	3908	4063	4551
RP24-325N9.3	106	89	123	186	110	158	131	68	116	106	195	253
RP24-325N9.4	351	277	386	526	384	518	519	280	413	365	645	761
RP24-325N9.5	158	101	204	215	195	208	228	70	151	118	206	294
Ano10	458	412	396	446	515	492	635	370	521	728	566	475
Mir8106	1	1	0	1	0	1	0	0	3	3	1	0
Gm26797	8	5	14	14	10	9	13	14	12	21	20	14
RP24-233F22.3	0	0	0	0	0	0	0	0	0	0	0	0
Abhd5	1386	1051	1398	1234	1114	1288	1145	658	1221	1322	1193	1107
A730085K08Rik	0	0	1	0	0	0	1	0	1	0	0	0
RP23-12I4.4	0	2	0	0	0	0	0	0	0	0	0	0
RP23-12I4.3	0	0	0	0	0	0	0	0	0	0	0	0
RP23-12I4.5	0	0	0	0	0	0	0	0	0	0	0	0
RP23-12I4.7	0	0	0	0	0	0	0	0	0	0	0	0
RP23-12I4.6	0	0	0	0	0	0	0	0	0	0	1	0
RP24-198N9.1	0	0	0	0	0	0	0	0	0	0	0	0
9530059O14Rik	0	0	1	4	0	4	2	3	9	1	8	3
RP23-361B11.1	0	0	0	0	0	0	0	0	0	0	0	0
RP23-361B11.3	0	0	0	1	0	1	2	0	2	1	1	0
Mir138-1	0	0	0	0	0	0	0	0	0	0	0	0
RP23-92N3.1	0	0	0	0	0	0	0	0	0	0	0	0
RP23-92N3.2	0	0	0	0	0	0	0	0	0	0	0	0
RP23-92N3.3	0	0	0	0	0	0	0	0	0	0	0	0
Topaz1	0	0	2	0	0	2	0	0	1	0	1	3
Tcaim	1246	955	698	725	729	946	993	531	864	718	805	867
Gm25341	3	8	11	8	13	10	7	1	7	12	15	7
Gm35549	0	2	0	1	0	0	0	0	1	2	0	0
Zfp445	5269	4306	4374	5009	4267	5412	4846	2710	4630	4729	5126	4257
RP23-438P19.7	58	48	19	22	30	50	39	38	36	46	26	19
A530083I20Rik	5	22	3	6	10	21	21	9	12	14	13	18
Zkscan7	1436	1126	991	1132	1205	1327	1645	848	1092	1231	1471	952
RP23-438P19.11	3	14	9	15	10	11	24	9	25	17	14	21
RP23-438P19.10	0	0	0	0	0	0	0	0	0	0	0	0
Zfp105	35	22	43	37	30	43	62	21	65	49	56	35
RP23-438P19.12	4	0	3	3	2	3	1	2	5	0	2	0
RP23-438P19.13	0	0	0	0	0	0	0	0	0	0	0	0
1110059G10Rik	367	283	276	292	257	339	307	148	297	330	340	278
Kif15	67	44	38	64	13	35	83	46	81	37	94	54
RP23-453B15.4	0	1	0	3	0	1	1	0	4	2	3	0
RP23-453B15.7	33	38	43	62	47	81	72	36	46	63	66	57
Tmem42	153	133	141	126	152	164	135	62	110	117	111	123
RP23-453B15.8	0	0	0	0	0	0	0	0	0	0	0	0
Tgm4	1	1	1	4	2	4	3	2	0	3	1	3
Zdhhc3	1206	1015	1521	1563	1306	1476	1584	945	1481	1555	1332	1277
Exosc7	1118	905	793	783	745	904	995	501	849	1022	948	715
RP23-338G21.3	5	3	3	4	5	6	3	0	2	5	2	2
Clec3b	2	1	18	23	19	16	11	2	2	7	15	2
Gm23323	0	0	0	0	0	0	0	0	0	0	0	0
Cdcp1	397	299	388	362	349	277	567	262	267	401	474	288
Tmem158	8	6	12	6	7	8	13	11	10	13	9	9
Scp2-ps2	869	576	768	662	526	693	517	308	484	584	541	588
RP24-390M17.1	0	0	0	2	0	0	1	0	0	2	4	0
Lars2	6299	5375	9292	3883	22269	8663	7500	4200	4083	2528	5916	7058
Limd1	2068	1702	1864	2140	2098	2095	2055	1218	2262	2271	2048	2006
Sacm1l	5542	4082	3542	3825	3476	4440	4055	1927	3676	3628	4095	3822
Slc6a20b	0	0	0	3	2	2	5	1	0	0	0	0
Slc6a20a	0	1	2	0	0	0	4	0	3	1	3	6
Gm17120	1	3	2	2	2	0	0	0	3	2	0	2
RP24-298N7.11	1	3	1	0	0	0	2	2	0	1	0	0
RP24-298N7.10	1	0	0	0	0	0	0	0	0	1	2	0
Gm17200	0	0	0	1	1	3	4	0	2	1	1	6
Ccr9	19	13	18	27	5	27	31	11	22	21	37	30
Gm10052	13	12	7	6	14	16	11	2	15	6	16	14
Lztfl1	610	492	844	834	725	879	720	406	726	874	824	694
Gm17020	0	0	0	0	0	0	1	0	0	0	0	0
Gm17021	21	17	22	33	28	24	22	14	23	31	44	29
Fyco1	3767	3271	4269	4792	4435	3913	5613	3768	5079	6052	6159	4548
Cxcr6	97	32	88	103	48	76	153	54	143	110	126	111
Xcr1	17	8	26	35	39	24	76	29	61	28	79	73
WI1-1203N12.2	0	0	0	1	0	2	0	0	0	0	0	0
Ccr1	13	10	18	30	17	20	34	3	24	19	40	21
Ccr1l1	1	1	1	0	0	0	0	4	3	0	2	3
Ccr3	0	2	4	2	2	0	4	3	4	2	6	1
Ccr2	189	95	191	236	234	187	336	126	279	207	403	376
Ccr5	377	253	372	446	460	407	290	203	399	448	340	432
CAAA01180111.2	111	98	104	121	76	118	162	61	107	170	143	100
2010315B03Rik	1365	1121	899	1025	907	1156	1382	640	1127	1198	1417	910
CAAA01144662.1	0	0	0	0	0	0	0	0	0	0	0	1
CAAA01216754.2	0	2	0	0	0	3	2	1	8	9	5	2
CAAA01216754.1	2	1	0	1	0	0	0	0	1	1	1	1
Nlrp4g	0	0	0	0	0	0	0	0	0	0	0	0
CAAA01090811.1	0	0	0	0	0	0	1	0	0	0	0	0
Ppp2r3d	184	143	168	225	140	147	207	211	208	206	195	133
CAAA01125382.3	0	0	0	0	0	0	0	0	0	0	0	0
CAAA01125382.2	0	0	0	0	0	0	0	0	0	1	0	0
Gm21836	0	0	0	0	0	0	0	0	0	0	0	0
Pisd-ps1	283	304	283	379	398	367	443	212	379	403	468	541
Sfi1	821	628	927	1024	1104	1023	1200	497	959	877	1184	1325
Gm11399	2	0	2	5	4	2	6	0	2	3	3	6
Gm11400	61	56	54	91	81	61	81	38	69	56	81	113
Drg1	2038	1558	1585	1528	1398	1701	1615	934	1732	1647	1624	1404
Gm12735	16	22	24	51	37	41	26	10	19	25	32	39
Fau-ps2	11	8	20	51	46	35	28	6	15	8	16	31
Eif4enif1	1172	943	1271	1605	1345	1359	1314	817	1328	1365	1390	1631
Patz1	246	200	245	341	401	354	449	239	333	393	444	381
Gm12592	1	1	1	2	2	1	1	0	0	0	5	5
Gm11944	19	15	21	40	48	39	42	29	21	31	60	56
Pik3ip1	35	60	36	74	75	58	76	38	67	78	96	68
Limk2	347	356	367	533	443	435	854	387	579	583	730	527
Gm11948	2	8	3	7	12	3	11	10	8	13	10	5
Rnf185	1364	1052	1322	1358	1156	1249	1157	714	1296	1359	1220	1126
8430429K09Rik	26	20	31	38	28	33	59	60	59	46	67	42
Gm11945	1	0	0	0	1	0	7	6	1	0	3	0
Gm24439	0	0	0	0	0	0	0	0	0	0	0	0
Pla2g3	0	2	4	2	1	2	6	1	2	5	3	0
Inpp5j	1	1	0	1	7	1	6	2	2	2	1	2
Selenom	53	53	61	71	73	88	76	40	67	58	74	63
Smtn	236	227	327	363	403	270	467	302	374	267	419	360
Gm11946	2	1	0	1	2	1	3	1	1	0	2	1
Gm11947	0	0	0	0	0	0	0	0	0	0	0	0
Gm11949	0	0	0	0	0	0	0	0	0	0	0	0
Gm11950	0	0	0	0	0	0	0	0	0	0	0	0
Gm11951	1	0	0	0	1	1	0	0	0	3	2	2
Tug1	2996	2095	3436	3576	2739	3178	3303	2067	3438	3092	3826	3609
Gm27624	0	0	0	0	0	0	0	0	0	0	0	0
Gm27517	0	0	0	0	0	0	0	0	0	0	0	0
Gm27937	0	0	0	0	0	0	0	0	0	0	0	0
Gm27640	0	0	0	0	0	0	0	0	0	0	0	0
Morc2a	1012	870	1345	1398	1364	1435	1401	935	1404	1323	1537	1316
Gm26393	0	0	0	0	0	0	0	0	0	0	0	0
Gm16518	2	0	1	1	2	0	3	1	6	1	2	3
Osbp2	134	111	103	241	128	149	356	284	282	359	342	217
Gm24013	0	0	0	0	0	0	0	0	0	0	0	0
Gm11952	0	0	0	0	0	0	0	0	0	0	0	0
4921536K21Rik	0	0	0	1	1	0	0	1	0	0	0	0
Dusp18	6	5	8	16	139	11	6	4	10	5	5	4
Slc35e4	19	22	24	18	54	24	40	21	34	31	31	21
Tcn2	5056	4840	5812	7341	5266	6671	5606	3220	6607	6662	5382	4561
4930556J24Rik	3	2	4	6	3	6	7	5	10	6	8	1
Gm11953	2	1	1	1	2	1	3	0	3	0	2	1
Pes1	1344	1065	1170	1099	1128	1414	1269	681	1374	1325	1228	998
Gal3st1	28	28	25	48	37	40	36	73	104	50	82	21
Gm11954	0	0	0	0	0	0	1	0	0	0	0	0
Sec14l4	10062	9453	7890	8841	9804	10002	9213	6542	8964	7566	9481	7456
Sec14l3	0	0	0	1	0	0	0	0	0	0	0	0
Mtfp1	886	800	810	717	798	953	770	346	833	793	647	746
Sec14l2	32117	25423	26178	20458	18407	23580	18394	10198	19645	20477	17382	17116
Gm11955	0	0	0	0	0	0	0	1	0	0	0	0
Gm11957	1	0	1	2	3	1	4	3	0	2	3	3
Rnf215	477	280	502	443	416	535	366	193	396	473	383	406
Mir3060	7	5	8	6	13	19	19	2	7	14	8	10
Ccdc157	549	409	861	839	795	774	625	340	556	845	668	635
Sf3a1	680	494	785	821	800	799	833	560	895	877	871	872
Tbc1d10a	996	677	543	879	799	787	931	566	1129	1037	1004	738
Gatsl3	53	46	37	58	55	50	57	28	72	74	69	40
Gm11956	0	0	0	0	0	1	0	0	0	0	0	0
Osm	4	2	3	3	4	3	5	2	11	8	4	8
Lif	4	3	4	4	8	2	2	6	6	9	7	5
Gm11959	0	0	0	0	0	0	0	0	0	1	0	0
Gm11958	0	0	0	0	0	0	0	0	0	0	0	0
Gm24803	2	2	1	0	5	4	2	5	9	5	3	4
Hormad2	26	14	26	10	27	15	5	3	36	20	29	15
Mtmr3	3163	2479	2946	3129	2731	3001	2756	1604	3067	3005	2917	2899
Gm11960	4	6	3	6	6	0	5	2	4	5	4	3
Gm11032	0	0	0	0	0	0	0	1	0	0	0	0
Gm11961	1	1	1	2	1	1	1	1	0	1	2	0
Ascc2	1262	1002	1189	1483	1075	1174	1390	1302	1328	1445	1511	1356
Uqcr10	4124	3616	2383	2427	2550	2844	3190	1295	3138	2619	2326	2014
Zmat5	138	129	124	162	106	97	166	101	124	143	130	102
Cabp7	0	0	0	0	4	1	1	0	1	0	3	0
Nf2	1502	1141	1528	1538	1585	1574	1366	889	1358	1511	1610	1577
Nipsnap1	13515	12297	8456	9720	7745	11175	11724	5863	10949	10336	9314	7695
Mir6918	5	4	2	3	9	2	5	2	3	11	5	1
Thoc5	803	529	604	590	584	644	680	411	681	767	622	675
AA413626	7	5	10	13	8	20	9	9	10	11	16	14
Nefh	6	11	10	8	7	15	8	6	17	15	5	7
Ap1b1	3015	2380	2718	2700	2289	2480	3206	1724	2723	3023	2666	2539
AL645522.1	1	2	3	9	3	1	11	5	7	1	12	11
Gm24958	0	0	0	0	0	0	0	0	0	0	0	0
Gas2l1	295	242	404	409	250	295	374	439	391	383	338	363
Rasl10a	0	0	0	1	1	0	1	0	1	0	3	7
Ewsr1	3790	3171	4375	3987	3758	4875	4629	2393	4580	4632	4644	4772
Rhbdd3	559	463	552	524	461	557	456	308	509	597	463	462
Emid1	8	8	8	16	9	8	14	18	23	7	27	27
Kremen1	615	553	732	829	795	579	674	485	679	905	752	648
Gm25142	0	0	0	0	0	0	0	0	0	0	0	0
Znrf3	898	711	1042	1363	1037	1104	880	732	993	1143	1082	1098
Gm11962	0	0	0	0	0	0	0	0	0	0	0	0
Gm11963	29	20	30	34	55	27	42	35	44	43	65	56
Xbp1	7479	4366	7668	6375	6333	5477	7517	5815	8082	7867	6837	6662
Ccdc117	1745	1304	1589	1663	1618	1832	1406	579	1477	1275	1270	1170
Gm22471	0	0	0	0	0	0	0	0	0	0	0	0
Ankrd36	2	2	1	0	0	1	2	2	0	0	0	1
Gm11964	1	3	2	3	1	6	3	1	4	3	2	0
Gm11965	0	0	0	0	0	0	0	0	0	0	0	0
Mrps24	1602	1220	1057	1023	1020	1285	1188	767	1222	1032	925	826
Urgcp	1050	925	1482	1660	1495	1392	1035	825	1342	1655	1329	1096
Ube2d-ps	486	379	456	445	393	547	413	223	453	532	368	411
Dbnl	879	613	768	811	683	789	870	539	921	965	850	906
Pgam2	2	1	0	0	604	1	0	1	1	0	63	1
Gm11966	5	4	2	3	2	2	5	7	3	4	5	1
Polm	126	83	129	181	162	157	196	183	176	176	211	153
Aebp1	59	65	118	222	224	110	177	97	138	121	271	129
Pold2	486	371	308	369	369	361	398	240	415	493	301	245
Myl7	0	3	4	5	14	22	3	3	4	9	10	2
Gck	4282	3523	2420	2384	3699	3349	2543	3217	5261	1916	3457	3415
Gm11967	68	82	72	51	74	72	62	40	55	30	69	75
Ykt6	2220	1557	2199	1600	1847	2258	1641	761	1569	1977	1365	1667
Camk2b	266	154	247	103	436	101	287	227	351	80	338	411
Nudcd3	1223	1125	1120	1236	1331	1352	1363	825	1279	1595	1317	1216
Rps15a-ps6	12	15	19	27	14	28	16	7	15	15	26	27
Gm11969	9	8	14	19	10	13	19	12	11	11	21	18
A730071L15Rik	5	3	1	3	2	4	2	2	2	7	4	4
Npc1l1	2	0	3	1	1	0	0	0	0	0	1	0
Gm11401	1	2	2	1	0	0	0	0	0	1	0	0
Ddx56	1307	1025	1115	1039	1002	1086	1243	751	1190	1293	1130	1040
Tmed4	1576	1408	1617	1599	1356	1720	1505	946	1576	1747	1350	1381
n-R5s67	0	0	0	0	0	0	0	0	0	0	0	0
Ogdh	10236	8823	9656	10460	10695	9747	11650	8171	11410	11278	10922	10489
Zmiz2	447	382	514	768	511	451	594	601	568	666	555	566
Mir7651	3	4	1	3	8	3	0	0	7	2	2	7
Ppia	16184	13118	10045	10221	9398	14425	12800	6639	13167	11024	11509	9986
H2afv	883	702	705	846	682	879	852	474	1030	714	767	731
Gm11970	0	0	0	1	1	0	3	0	1	1	0	1
Gm11971	0	0	0	0	1	0	2	0	2	0	0	0
Gm11972	0	2	1	0	0	1	1	0	1	0	0	1
Purb	2456	1860	3173	3204	2663	2967	2770	1554	2565	2653	3283	3095
Gm22123	0	0	0	0	0	0	0	0	0	0	0	0
Gm11973	3	4	9	13	19	6	18	7	14	9	16	11
Myo1g	121	90	130	281	136	141	286	140	359	226	264	342
Snhg15	46	63	94	76	84	68	83	52	124	117	112	120
Snora9	0	0	0	0	0	0	0	0	0	0	0	0
Gm24000	0	0	0	0	0	0	0	0	0	0	0	0
Ccm2	536	434	671	743	595	677	549	428	760	728	653	615
Gm11975	0	0	0	0	0	0	1	0	0	0	0	0
Nacad	0	2	3	2	4	2	1	2	0	1	1	4
Tbrg4	880	839	880	985	937	924	1091	613	1039	1062	1028	1052
Gm24313	3	1	5	10	11	2	10	1	3	7	9	7
Snora5c	1	2	2	6	7	2	8	4	10	8	4	7
Wap	0	0	0	0	0	0	1	0	0	0	0	0
Gm11978	0	0	0	0	0	0	0	0	0	0	0	0
Ramp3	0	6	3	3	3	5	4	2	2	8	4	1
Gm11980	0	0	0	0	0	0	0	0	0	0	0	0
Gm11981	0	0	0	0	0	0	0	0	0	0	0	0
Gm11976	0	1	0	0	0	0	0	0	0	0	0	0
Gm11977	2	0	1	0	0	2	1	0	0	0	0	0
Gm11979	0	0	0	0	0	0	0	0	0	0	0	1
Gm11982	0	0	0	0	0	0	0	0	0	0	0	0
Gm11983	0	0	0	0	0	0	0	0	0	0	0	0
Gm11984	0	0	0	0	0	0	0	0	0	0	0	0
Adcy1	7	18	171	35	54	13	42	11	24	13	38	29
Gm11985	0	0	0	0	0	0	0	0	0	0	1	0
Igfbp1	3785	8087	10211	5525	3689	5204	6545	2081	2631	2888	3779	4391
Igfbp3	701	570	740	1130	744	884	1308	644	1204	1134	1295	1407
Gm11986	0	0	0	0	0	0	0	0	0	0	0	0
Gm27393	0	0	0	0	0	0	0	0	0	0	0	0
Gm11987	0	0	0	0	0	0	0	0	0	0	0	0
Gm24051	0	0	0	0	0	0	0	0	0	0	0	0
Gm11988	0	0	0	1	0	0	0	0	0	0	0	0
Gm11989	1	2	0	0	1	0	1	1	1	0	3	1
Tns3	3457	3016	2604	4098	3222	3182	3941	2778	4392	3439	4487	4368
Gm11990	0	0	0	0	0	0	0	0	0	0	0	0
Pkd1l1	2	2	1	2	3	1	2	1	2	6	1	6
Gm11991	0	0	0	0	0	0	0	0	0	0	0	0
Hus1	482	321	356	455	411	425	456	311	449	572	546	367
Sun3	31	34	13	51	30	34	13	4	25	29	33	18
Gm11992	82	86	67	110	65	91	54	38	55	112	51	15
Upp1	112	79	84	53	55	83	96	39	70	69	48	44
Gm11993	0	2	1	0	0	2	4	1	2	1	2	2
Abca13	5	2	4	4	2	3	7	4	12	4	3	16
Gm36954	0	0	0	0	0	0	0	0	0	0	0	0
Eif3s6-ps1	3	2	0	1	1	2	4	1	1	2	1	2
Gm11996	0	0	0	0	0	0	0	0	0	0	0	0
Gm11997	0	0	0	0	0	0	0	0	0	0	0	0
Vwc2	9	6	8	13	13	7	7	0	9	4	7	8
Gm23065	0	0	0	0	0	0	0	0	0	0	0	0
Zpbp	6	3	5	10	2	8	18	5	13	10	18	14
Gm12598	0	0	0	0	0	0	0	0	0	0	0	0
Gm26458	0	0	0	0	0	0	1	0	0	0	0	0
Gm12599	2	0	1	0	0	0	0	4	1	0	3	0
4930415F15Rik	2	2	0	4	2	0	8	1	3	6	3	1
Gm11998	1	1	0	3	1	0	0	1	1	1	0	0
4930512M02Rik	0	0	0	0	0	0	0	0	0	0	0	0
Gm11999	0	0	0	1	0	0	2	0	1	0	0	1
Ikzf1	186	155	221	481	207	231	340	215	410	324	357	424
Gm12000	0	0	0	0	0	0	0	0	1	0	2	0
Fignl1	45	24	11	35	12	16	24	25	41	20	40	34
Ddc	3217	2167	2275	1503	700	986	2690	1320	1705	1883	1850	1393
1700042O10Rik	0	0	0	0	0	0	0	0	0	0	0	0
Gm25058	0	0	0	0	0	0	0	0	0	0	0	0
Grb10	271	247	302	326	447	358	364	205	374	385	377	364
Gm24036	0	0	0	0	0	0	0	0	0	0	0	0
Gm12001	0	0	0	0	0	0	0	0	0	0	0	0
Cobl	870	790	864	1091	856	861	1476	1517	1628	1210	1542	1427
Gm12002	1	0	0	0	3	3	1	0	0	0	3	0
Gm22156	0	0	0	0	0	0	0	0	0	0	0	0
Gm22789	0	0	0	0	0	0	0	0	0	0	0	0
Gm12003	0	0	0	0	0	0	0	0	0	0	0	0
Gm12004	0	0	1	0	0	0	0	0	0	0	0	0
4930554G24Rik	4	1	4	2	9	3	4	2	6	4	1	11
Gm12005	0	0	3	0	0	2	0	1	1	1	0	0
Gm12006	0	0	0	0	0	0	0	0	0	0	0	0
1700046C09Rik	0	0	0	0	0	0	0	0	0	0	0	0
Pom121l12	0	0	0	0	0	0	0	0	0	0	0	0
Gm12007	0	0	0	0	0	0	0	0	0	0	0	0
Gm12008	0	0	0	0	0	0	0	0	0	0	0	0
Gm12009	4	4	2	4	6	1	1	0	2	2	3	2
Gm24707	0	0	0	0	0	0	0	0	0	0	0	0
Gm25490	0	0	0	0	0	0	0	0	0	0	0	0
Gm12010	0	0	0	0	0	0	0	0	0	0	0	0
Gm37319	0	0	0	0	0	0	0	0	0	0	0	0
Gm12011	0	0	0	0	0	0	0	0	0	0	0	0
Vstm2a	1	0	0	0	0	0	0	0	0	0	0	0
Gm12012	0	0	0	0	0	0	0	0	0	0	0	0
Sec61g	4165	2521	1469	1376	1216	1939	1723	697	1333	1313	1279	1067
Akt2-ps	13	14	24	14	16	9	13	7	29	16	10	14
Gm12663	3	2	3	1	5	6	6	2	2	3	5	5
Gm12664	0	0	0	0	6	1	0	1	1	1	2	0
Gm24714	0	1	0	0	2	0	0	0	2	0	0	0
Gm25698	2	0	1	0	0	1	5	0	0	1	1	4
Egfr	10839	11057	26824	16799	25371	22106	19028	12256	12405	10127	11588	22076
Egfros	1	2	2	3	1	6	6	1	0	2	0	5
Eldr	8	1	3	11	3	8	10	5	3	4	11	16
Fbxo48	5	6	8	6	9	12	10	2	5	11	12	5
Plek	322	225	371	443	341	408	534	171	598	448	437	578
Gm12014	0	0	0	0	0	0	0	0	0	0	0	0
Cnrip1	61	52	63	75	64	73	93	37	92	90	78	83
Gm12013	2	0	1	1	1	2	0	0	1	1	0	1
Ppp3r1	1431	1023	1377	1428	1392	1492	1284	803	1453	1257	1475	1453
Wdr92	624	323	477	431	436	581	443	196	486	513	465	444
Pno1	1323	851	874	907	726	1115	917	519	776	868	704	756
C1d	2199	1551	1403	1337	1360	1700	1405	585	1334	1352	1572	1131
Gm12015	0	0	0	0	0	0	0	0	0	0	0	0
Gm23959	0	0	0	0	0	0	0	0	0	0	0	0
Gm12016	0	0	0	0	0	0	0	0	0	0	0	0
Etaa1	516	380	311	460	352	426	395	273	365	423	423	267
Etaa1os	26	32	16	14	22	23	36	22	27	17	24	15
Gm12017	0	1	0	1	0	0	0	0	1	0	0	1
Gm12018	0	0	1	0	1	1	0	0	0	0	0	0
Gm12019	0	0	0	0	0	0	0	0	0	0	0	0
Gm12020	0	0	0	2	0	0	0	1	0	0	0	0
Gm37869	0	0	0	0	0	0	0	0	0	0	0	0
Gm12022	0	0	0	0	0	0	0	0	0	0	2	0
Gm12021	0	0	0	0	0	0	1	0	0	0	0	0
Gm12024	0	0	0	0	0	0	0	0	0	0	0	0
Gm12023	0	0	0	0	0	0	0	0	0	0	0	0
Gm23093	0	0	0	0	0	0	0	0	0	0	0	0
Gm28401	0	0	0	0	0	0	0	0	0	0	0	0
Gm23021	0	0	0	0	0	0	0	0	0	0	0	0
8430419K02Rik	11	12	1	1	3	1	1	7	2	8	3	1
Meis1	404	301	314	367	385	399	523	248	451	469	563	439
Gm37818	27	21	22	47	30	30	38	25	28	32	49	52
2900018N21Rik	21	9	16	21	21	22	27	12	37	17	38	22
2610001A08Rik	10	16	8	34	16	24	25	15	12	18	38	23
Gm16140	0	0	0	0	0	0	0	0	0	0	0	0
Gm16141	0	0	0	0	0	1	0	0	1	0	0	1
4933406G16Rik	0	0	0	0	0	0	0	0	0	0	0	0
Gm37439	0	2	0	0	0	0	1	0	0	0	0	0
Gm12025	0	0	0	0	0	0	0	0	0	0	0	0
Gm12026	1	0	0	1	0	0	0	0	2	0	0	0
Gm12027	0	0	0	0	0	0	0	0	0	0	0	0
Gm23386	0	0	0	0	0	0	1	0	0	3	0	0
Glns-ps1	38	19	40	36	49	49	20	13	18	51	18	21
Gm12028	0	0	0	0	0	0	0	0	0	0	0	0
Gm12029	0	0	0	0	0	0	0	0	0	0	0	0
Spred2	379	304	398	726	434	473	544	540	455	536	604	445
Actr2	5492	4238	5072	5607	4561	5536	4902	3515	4529	4968	5549	5007
Gm12030	0	0	0	0	0	0	0	0	0	0	0	0
Gm12031	0	0	0	0	0	0	0	0	0	0	0	0
Gm26253	0	0	0	0	0	0	0	0	0	0	0	0
Rab1a	6035	4168	5140	5043	4091	4615	4514	2742	3821	4904	4627	4644
Cep68	873	758	859	1128	993	1147	989	637	1303	1092	1207	1015
Rpl12-ps2	0	0	0	0	0	0	0	1	0	0	0	0
Slc1a4	341	225	207	194	128	143	583	220	232	471	326	279
Gm12033	3	0	2	4	2	2	3	1	3	1	2	1
Gm12034	0	7	2	3	0	1	4	2	3	1	3	0
Sertad2	1019	983	990	1336	1100	1302	1138	826	1335	1217	1367	1186
Gm12035	0	0	0	0	0	0	0	0	1	0	0	0
Aftph	2614	2047	2762	2539	2294	2829	2444	1587	2729	2788	2801	2513
Gm12036	0	0	0	0	2	0	0	0	0	0	0	0
Lgalsl	583	577	1478	669	657	580	676	405	402	696	541	427
Gm12037	0	2	0	0	0	0	0	0	1	0	0	0
Gm12038	1	0	0	0	0	0	0	0	0	0	0	0
Gm22807	0	0	0	0	0	0	0	0	0	0	0	0
Gm23681	0	0	0	0	0	0	0	0	0	0	0	0
Peli1	1329	1314	1053	1309	1049	1259	1522	887	1453	1088	1529	1295
2610024D14Rik	26	27	19	30	30	23	38	18	28	21	40	34
Gm22600	0	0	0	0	0	0	0	4	0	0	0	0
Gm12040	1	0	0	0	1	0	0	3	0	0	0	0
Gm12041	0	0	0	0	0	0	0	0	0	0	0	0
Vps54	3516	2425	3474	3136	2916	3176	2692	1756	2721	2897	3174	3117
Gm23582	0	0	0	0	0	0	0	0	0	0	0	0
Gm12039	0	0	0	0	0	0	0	0	0	0	0	1
Gm12042	15	2	19	14	17	20	13	16	16	17	25	24
Ugp2	24257	17191	16725	22679	16790	26573	20903	10696	28052	27458	22763	18971
Mir1933	45	23	35	71	31	71	60	66	78	55	86	44
Gm12043	0	0	2	2	3	1	2	3	6	2	5	0
Gm12044	0	0	0	0	0	0	0	0	0	0	0	0
Gm12045	0	0	1	2	1	0	0	0	0	1	0	0
Gm12046	0	0	0	0	0	0	0	0	0	0	0	0
4932414J04Rik	1	0	0	2	0	0	0	1	0	0	0	0
Mdh1	34210	29243	19632	22107	21689	24054	26757	13767	27661	20712	20644	18164
Gm22990	7	2	2	5	4	6	5	0	1	3	4	5
Wdpcp	256	204	214	251	214	215	229	135	226	253	227	215
Pgam1-ps1	0	0	0	3	0	1	0	0	1	0	1	2
Gm12047	0	0	0	0	0	0	0	0	0	0	0	0
Rpl15-ps1	0	2	1	1	0	1	1	2	1	1	0	1
Otx1	0	0	0	0	0	0	0	0	0	0	0	1
Ehbp1	1121	860	1240	1269	1053	1209	1395	981	1247	1368	1327	1104
Rpsa-ps3	1	1	0	0	0	0	0	1	0	0	0	0
Gm12050	0	0	0	1	0	0	0	0	0	0	0	0
Gm12051	0	0	0	0	0	0	0	0	0	0	0	0
Tmem17	37	26	17	25	20	35	26	24	38	34	34	32
Gm26829	0	0	0	0	0	0	1	0	1	0	0	0
Gm12052	1	0	2	0	3	1	1	0	1	1	1	1
Gm12053	0	0	0	0	0	0	0	0	0	0	0	0
Gm12055	0	0	0	0	0	0	1	0	0	0	0	0
Gm12056	0	0	0	0	0	0	0	0	0	0	0	0
Gm12057	6	5	3	7	9	7	10	7	6	6	13	14
Gm12058	4	4	0	2	3	4	2	2	2	3	9	3
Gm28048	1	6	4	3	6	4	3	0	3	5	4	5
B3gnt2	85	58	57	67	48	60	61	47	80	62	76	79
Gm20456	0	0	0	0	0	0	0	0	0	0	0	0
Gm23772	0	0	0	0	0	0	0	0	0	0	0	0
9130230N09Rik	27	28	36	31	37	41	40	28	45	32	37	43
Gm24917	0	0	0	0	0	0	0	0	4	1	0	4
Commd1	1484	1296	885	921	906	1172	1035	543	1041	901	1012	788
Zrsr1	320	326	428	458	296	455	308	248	448	398	380	359
Cct4	5636	3947	4418	4687	3935	5389	4548	2484	4679	4271	4198	4404
Fam161a	97	76	123	112	140	137	194	83	129	138	178	137
Gm23740	0	0	0	1	0	0	1	0	0	0	1	1
Gm12059	12	21	9	24	24	29	25	14	33	28	31	23
1700061J23Rik	0	0	0	0	0	0	0	0	0	0	0	0
Gm24398	0	0	0	0	0	0	0	0	0	0	0	0
Xpo1	4081	2145	2288	2572	2426	2593	4107	1676	2221	2698	3082	2139
Usp34	7224	5513	7339	7881	6227	6911	6575	3902	6415	6679	6951	7312
Gm22753	9	7	5	20	8	14	13	3	11	11	8	15
Ahsa2	2259	1441	1737	1719	1656	2302	1290	732	1468	1479	1372	1377
AL672049.1	0	4	4	3	1	0	0	0	2	3	2	0
1700030C12Rik	5	2	2	0	0	4	3	0	1	1	2	0
1700093K21Rik	1	2	0	3	3	0	3	0	1	4	3	1
Gm12060	10	7	15	10	13	17	9	7	8	15	18	35
0610010F05Rik	1286	899	1266	1280	1130	1578	1296	812	1294	1312	1385	1218
Gm23114	0	0	0	0	0	1	0	0	0	0	0	0
Pex13	3589	2442	3238	3048	2500	3295	2335	1431	2882	2851	2823	2830
Pus10	1482	1086	1429	1282	1232	1577	1151	632	1259	1236	1372	1404
Rel	431	424	567	693	470	495	681	429	517	630	634	723
Gm23827	0	0	0	0	0	0	0	0	0	0	0	0
Papolg	411	407	596	614	490	700	526	321	587	570	599	530
Gm12061	0	0	2	0	0	0	0	0	0	0	0	0
Gm12062	0	0	0	0	0	0	0	0	0	0	0	0
Gm44381	0	0	0	0	0	0	0	0	0	0	0	0
A830031A19Rik	0	1	0	0	0	0	0	0	1	0	0	0
Gm12063	0	0	0	0	0	0	0	0	0	0	0	0
Bcl11a	22	23	38	143	26	39	94	48	157	99	151	149
Gm12064	0	0	0	0	0	0	0	0	0	0	0	0
4930538E20Rik	0	0	0	0	1	0	0	0	0	0	0	0
Gm12065	0	0	0	0	0	0	0	0	0	0	0	0
Gm12066	0	0	1	0	0	0	0	0	0	0	0	0
Gm12068	0	0	0	0	0	0	0	0	0	0	0	0
4933430M04Rik	0	0	0	0	0	0	0	0	0	0	0	0
Gm12067	0	0	0	0	0	0	0	0	0	0	0	0
Gm22787	0	0	0	0	0	0	0	0	0	0	0	0
Gm25507	0	0	0	0	0	0	0	0	0	0	0	0
Gm10466	0	0	0	0	0	0	0	0	0	0	0	0
Gm12665	0	0	0	0	0	0	0	0	0	0	0	0
4933427E13Rik	0	0	0	0	0	0	1	0	0	0	0	0
Gm24255	0	0	0	0	0	0	0	0	0	0	0	0
Gm12069	0	0	0	0	0	0	0	0	0	0	0	0
5730522E02Rik	81	77	65	94	57	67	83	68	80	62	87	53
Gm23514	0	0	0	0	0	0	0	0	0	0	0	0
Mir6372	0	0	0	0	0	0	0	0	0	0	0	0
Gm22868	0	0	0	0	0	0	0	0	0	0	0	0
Fancl	372	297	256	312	258	256	327	148	291	254	307	247
Gm12713	8	12	13	24	16	17	21	23	15	18	22	17
Vrk2	346	291	357	424	317	373	344	210	459	464	331	405
Gm6899	0	0	0	1	1	0	0	0	0	0	0	0
Gm12071	0	0	0	0	0	0	0	0	0	0	0	0
Gm12070	9	14	4	12	11	8	9	6	11	6	11	13
Gm12072	0	0	0	0	0	0	0	0	0	0	0	0
Gm12073	0	0	0	0	0	0	0	0	0	0	0	0
Gm12074	0	0	0	0	0	0	0	0	0	0	0	0
n-R5s68	0	0	0	0	0	0	0	0	0	0	0	0
Gm24850	0	0	0	0	0	0	0	0	0	0	0	0
Gm25387	0	0	0	0	0	0	0	0	0	0	0	0
Gm12075	0	0	0	0	0	0	0	0	0	0	0	0
Gm12077	0	0	0	0	0	0	0	0	0	0	0	0
Gm3810	0	0	0	0	0	0	0	0	0	0	0	0
Gm12079	0	0	2	0	0	0	0	0	0	0	0	0
Gm12080	0	0	0	0	0	0	0	0	0	0	0	0
Gm6685	2	1	2	0	0	1	1	0	0	4	2	1
Gm12081	0	0	0	0	0	0	0	0	1	0	0	0
Ccdc85a	1	1	3	2	43	3	0	1	2	1	7	2
2810471M01Rik	0	0	0	0	0	0	0	0	0	0	0	0
Mir216b	0	0	0	0	0	0	0	0	0	0	0	0
Mir216c	0	0	0	0	0	0	0	0	0	0	0	0
Gm12082	0	0	0	0	0	0	0	0	0	0	0	0
Mir216a	0	0	0	0	0	0	0	0	0	0	0	0
Mir217	0	0	0	0	0	0	0	0	0	0	0	0
Efemp1	569	446	583	766	600	808	1061	405	815	868	975	887
Rpsa-ps5	1	1	0	1	0	1	0	0	0	0	2	0
Pnpt1	1992	1511	1249	1348	1053	1566	1593	760	1528	1580	1380	1336
A630052C17Rik	78	57	110	123	94	148	92	62	84	116	106	98
Smek2	4076	3004	3781	3718	3139	4073	3050	1624	3859	3500	3473	3405
Cfap36	743	592	570	600	565	829	799	439	700	619	809	602
Gm12085	0	0	0	0	0	0	0	0	0	0	0	0
Gm23109	0	0	0	0	0	0	0	0	0	0	0	0
Gm12086	0	0	0	0	0	0	0	0	0	0	0	0
Gm12087	0	0	0	0	0	1	0	0	0	0	0	0
Ccdc88a	379	274	295	467	350	397	572	303	566	365	525	580
Prorsd1	498	317	416	366	348	398	402	276	376	435	416	371
Gm12089	1	6	2	0	3	3	0	1	3	3	5	3
Mtif2	1896	1313	1359	1320	1178	1424	1598	1090	1528	1538	1935	1488
Rps27a	5191	3754	3535	3963	3476	4759	5104	2954	5259	4248	4469	4217
Clhc1	1	10	7	4	3	2	13	1	5	8	17	7
Gm12090	0	1	0	1	1	0	0	2	0	0	2	0
Gm12088	0	0	0	0	0	0	1	0	0	0	0	0
Gm12091	1	0	0	2	2	0	1	1	0	1	1	0
Gm12092	0	0	0	0	1	1	1	0	2	1	2	0
Gm12093	0	0	0	0	0	0	0	0	0	0	1	0
Rtn4	6207	4758	4682	4547	4235	6329	5274	4409	7348	6359	6918	5207
Eml6	454	260	309	276	242	254	546	200	287	340	311	317
4931440F15Rik	4	7	6	14	10	3	10	6	7	10	14	10
Gm12094	0	0	0	0	0	1	0	0	1	0	1	1
Gm22588	0	0	0	0	0	0	0	0	0	0	0	0
Gm12095	0	0	0	0	0	0	0	0	0	0	0	0
Sptbn1	11747	9819	11848	13068	12950	14506	15765	8999	15472	14291	15285	14430
Gm29237	0	0	0	0	0	0	0	0	0	0	0	0
Gm8098	1	1	2	2	1	2	3	1	1	4	1	10
4930505A04Rik	2	1	0	1	0	1	0	0	0	0	0	1
Acyp2	91	46	55	57	134	49	72	34	82	43	89	44
Gm12096	0	0	2	1	0	0	0	0	0	0	0	0
Gm12098	15	6	10	12	13	11	8	16	14	7	12	8
Gm12097	23	16	22	28	25	27	19	19	28	8	30	29
Gm12099	0	0	0	0	0	0	0	0	1	0	0	0
Gm12100	0	0	0	0	0	0	4	0	1	1	1	0
Gm12101	0	1	1	0	0	0	0	0	1	0	0	0
Psme4	12767	9565	9821	9656	8202	9339	7669	4434	7259	9010	6856	7085
Gm12103	0	0	0	0	0	0	0	0	0	0	0	0
Gpr75	1	0	2	2	1	1	4	0	1	2	1	2
Asb3	490	391	534	519	428	546	572	328	501	535	721	498
Gm12104	9	8	6	4	3	1	3	1	4	8	6	3
Erlec1	1202	986	1126	1551	1262	1270	1572	1101	1398	1573	1731	1524
Chac2	1619	1105	719	854	653	1177	925	439	959	770	821	794
Gm12102	0	0	0	0	0	0	0	0	0	0	0	0
Gm12105	2	0	2	1	0	0	1	0	1	1	1	0
Gm12106	0	0	0	0	0	0	0	1	0	0	0	0
Gm17332	0	0	0	0	0	0	0	0	0	0	0	0
Stc2	7	5	8	20	16	15	22	4	18	7	25	15
Bod1	841	669	686	748	734	819	715	414	865	749	623	608
Gm38061	0	0	0	0	0	0	0	0	0	0	0	0
D630024D03Rik	125	40	62	71	37	74	66	77	105	142	108	98
Gm12107	0	2	0	0	0	0	0	0	1	1	1	0
Cpeb4	4977	4041	8707	6470	4008	5784	4549	4379	6311	6077	6102	5826
4930524B15Rik	1	1	0	0	1	3	1	0	0	1	0	1
Nsg2	2	5	11	30	4	2	12	0	16	5	8	9
Gm12108	0	0	0	1	0	0	0	0	0	0	0	0
Gm12109	0	0	0	0	1	0	1	0	0	0	0	0
Il9r	7	8	19	32	1	0	24	5	52	12	18	50
Snrnp25	112	90	50	67	69	72	90	30	77	66	65	48
Rhbdf1	173	162	226	305	323	275	335	254	329	347	345	277
Nprl3	335	284	605	544	525	514	425	334	458	569	534	469
Mpg	429	359	371	384	370	437	508	281	383	537	474	417
Hba-x	0	0	0	0	0	0	0	0	0	0	0	0
Hba-a1	107	362	256	409	140	566	444	593	731	497	381	1047
Hbq1b	0	0	0	0	0	0	0	0	0	0	1	3
Hba-a2	45	142	85	180	63	181	217	281	328	199	192	463
Hbq1a	0	1	0	0	0	0	0	0	0	0	0	0
Sh3pxd2b	65	67	104	141	145	125	159	78	139	91	170	164
Ubtd2	34	30	49	60	46	38	44	64	69	63	73	48
Efcab9	12	2	0	10	0	10	8	1	3	7	6	4
Stk10	313	241	369	468	350	329	431	270	502	498	476	459
Fbxw11	2016	1533	1907	1900	1766	1911	1786	1023	1755	1837	1838	1855
Gm8192	0	0	0	0	0	0	0	0	0	0	0	0
4930555O08Rik	0	0	0	0	0	0	0	0	0	0	0	0
Smim23	0	0	0	0	0	0	0	0	0	0	0	0
Gm12110	0	0	0	0	0	0	0	0	0	0	0	0
Gm12111	0	0	0	0	0	0	0	0	0	0	1	0
Gm12112	4	1	5	2	2	1	1	0	2	0	1	0
Gm26052	0	0	0	0	0	0	0	0	0	0	0	0
Rpsa-ps4	3	3	0	0	5	1	5	0	1	2	3	1
Gm12114	0	0	0	0	0	0	0	0	0	0	0	0
Fgf18	0	0	2	4	5	0	0	0	0	1	2	0
Npm1	4831	3560	4472	4824	4520	7364	5679	3511	6732	5417	5921	5998
Gm12115	1	1	2	2	1	0	2	0	0	0	3	3
Tlx3	0	0	0	0	0	0	0	0	0	0	0	0
Gm12116	0	0	0	0	0	0	0	0	0	0	0	0
Ranbp17	10	5	9	15	11	12	13	10	21	17	9	15
Gm12117	0	0	0	0	0	0	0	0	0	0	0	0
Anp32-ps	3	0	2	0	0	0	1	1	2	0	1	1
Gm12118	0	0	0	0	1	0	0	0	0	0	0	0
Gabrp	3	1	8	5	0	4	34	0	6	5	2	8
D130052B06Rik	0	0	0	0	0	0	0	0	0	0	0	0
Kcnip1	0	0	2	1	0	0	1	0	0	1	1	0
Gm12119	0	0	0	0	0	0	0	0	0	0	0	0
Gm12120	0	0	0	0	0	0	0	0	0	0	0	0
Kcnmb1	3	2	1	9	2	4	6	4	4	2	9	3
4930469K13Rik	0	0	0	1	0	0	1	0	0	1	0	0
Lcp2	347	268	407	564	432	349	529	351	630	468	532	553
Gm12121	0	0	1	0	0	0	1	0	0	0	1	0
Foxi1	0	0	0	0	0	0	0	0	0	0	0	0
Dock2	616	482	720	1342	712	728	1214	554	1493	1120	1361	1301
4930403D09Rik	0	0	0	0	0	0	0	0	0	0	0	0
Fam196b	0	0	1	0	5	1	2	1	1	0	1	2
Spdl1	36	26	14	18	21	15	34	29	52	23	23	20
Gm22022	0	0	0	0	0	0	0	0	0	0	0	0
Gm12711	0	0	0	0	0	0	0	0	0	0	0	0
Gm25799	0	0	0	0	0	0	0	0	0	0	0	0
Slit3	9	5	21	55	28	27	29	11	9	6	36	12
Gm26070	0	0	0	0	0	0	0	0	0	0	0	0
Gm12123	0	0	0	0	0	0	0	0	0	0	0	0
Gm12122	0	0	0	0	1	0	1	0	0	0	0	0
Mir218-2	0	0	0	0	0	0	0	0	0	0	0	0
Pank3	9972	7998	7236	7978	8436	11211	6618	3249	6953	7774	8103	7765
Mir103-1	3	3	1	0	5	5	1	0	3	0	0	1
Gm12124	1	4	1	1	1	8	5	1	1	2	3	2
Fbll1	0	0	0	0	0	0	0	0	0	0	1	0
Rars	1733	1026	1423	1353	1157	1480	1488	904	1718	1697	1550	1496
Wwc1	2718	1611	1859	2346	1634	1650	1796	1943	2278	2204	2315	2368
Gm12125	0	0	0	0	0	3	0	0	3	0	0	0
Tenm2	1	2	0	1	2	4	16	10	7	5	8	1
Gm12126	0	0	0	0	0	0	0	0	0	0	0	0
Gm12127	0	0	0	0	0	0	0	0	0	0	0	0
Gm22127	0	0	0	0	0	0	0	0	0	0	0	0
Gm12128	0	0	0	0	0	0	0	0	0	0	0	0
Gm25693	0	0	0	0	0	0	0	0	0	0	0	0
Gm12129	0	0	0	0	0	1	0	0	0	0	0	0
Gm12130	0	0	0	0	0	0	0	0	0	0	0	0
Gm23520	0	1	0	0	0	0	0	1	0	0	0	0
Gm12131	0	0	0	0	0	0	0	0	0	0	0	0
Gm24192	0	0	0	0	0	0	0	0	0	0	0	0
Gm12132	0	0	0	0	0	0	0	0	0	0	0	0
Gm12133	0	0	0	0	0	0	0	0	0	0	0	0
Gm12134	0	0	0	0	0	0	0	0	0	0	0	0
3110004A20Rik	0	0	0	0	0	0	0	0	0	0	0	0
Gm12135	0	0	0	0	0	0	0	0	0	0	0	0
Gm12136	0	0	0	0	0	0	1	0	1	0	0	0
Gm12137	0	0	0	0	0	0	0	0	0	0	0	0
Gm12138	0	0	0	0	0	2	1	0	1	1	2	0
Mat2b	1462	1270	1075	1304	1348	1367	1458	952	1452	1341	1552	1231
Hmmr	152	91	35	57	8	54	61	60	106	20	117	58
Nudcd2	1017	706	575	546	578	743	708	308	579	760	618	611
Ccng1	2019	1436	1685	2172	2812	2224	2259	1040	2330	2658	2387	1619
Gm24446	0	0	0	0	0	0	0	0	0	0	0	0
Hmgb1-ps1	0	1	0	1	0	0	1	1	0	0	1	1
Platr13	0	0	0	0	0	0	0	0	0	0	0	0
Gm12140	0	0	0	0	0	0	0	0	0	0	0	0
Hspd1-ps3	169	138	76	89	83	128	99	58	120	89	117	114
Gm12142	0	0	0	0	0	0	0	0	0	0	0	0
A230004M16Rik	1	0	0	0	0	0	0	0	0	0	1	0
Gm12143	0	0	0	0	0	0	0	0	0	0	0	0
Gabrg2	1	0	0	0	0	0	0	0	0	0	0	0
Gabra1	1	0	0	0	2	0	3	0	0	0	0	2
Gabra6	0	0	0	0	0	0	0	0	0	0	0	0
Gabrb2	0	1	0	1	0	0	0	1	0	0	0	0
Gm25543	0	0	0	0	0	0	0	0	0	0	0	0
Gm9972	0	0	0	0	0	0	0	0	0	0	0	0
Gm12145	0	0	0	0	0	0	0	0	0	0	0	0
Atp10b	1	0	0	1	0	0	20	3	0	0	0	1
Gm12146	0	1	0	0	0	0	0	0	0	0	0	0
Gm12144	0	0	0	0	0	0	0	0	0	0	0	0
Gm12147	0	0	0	0	0	0	0	0	0	0	0	0
Mir146	0	0	0	1	0	1	1	0	1	1	0	1
Gm12148	0	0	0	0	0	0	0	0	0	0	0	0
Pttg1	770	563	775	680	748	830	673	428	797	782	642	557
Slu7	1143	861	1232	1259	1094	1483	1482	930	1505	1437	1464	1074
Gm12151	0	0	0	0	0	0	0	0	0	0	0	0
C1qtnf2	34	50	56	58	52	49	33	23	51	68	48	30
Ccnjl	8	5	10	9	8	9	8	9	5	10	12	8
Gm12150	0	0	0	0	0	0	0	0	0	0	0	0
4933415A04Rik	4	0	7	7	3	4	4	2	5	5	3	2
Fabp6	0	0	0	0	0	0	0	0	0	0	0	0
Gm12149	0	0	0	0	0	0	0	0	0	0	0	0
Gm12152	0	0	0	0	0	0	0	0	0	0	0	0
Pwwp2a	476	333	527	757	541	634	575	530	580	552	798	628
Ttc1	726	622	663	599	618	795	664	324	786	725	690	662
Adra1b	2327	2242	1238	1704	1013	1398	1507	1420	1654	1432	1525	1173
Gm12153	4	0	1	3	3	1	2	2	0	3	6	2
Gm12154	0	0	0	0	0	0	0	0	0	0	0	0
Gm12155	0	0	0	0	0	0	0	0	0	0	0	1
Il12b	4	2	1	11	3	5	19	5	15	8	13	14
Ublcp1	1200	734	1281	907	1073	1376	764	353	904	1071	727	931
Gm22121	0	0	0	0	0	0	0	0	0	0	0	0
Gm12156	0	0	0	0	2	0	0	0	0	0	0	0
Rnf145	878	660	1289	1382	1429	1718	1307	876	1865	1401	1606	1444
4930597A21Rik	0	0	0	0	0	0	0	0	0	0	0	0
Gm37695	0	0	0	0	0	0	0	0	1	0	1	2
Ebf1	42	52	44	153	65	55	111	93	154	103	188	185
Gm12158	0	0	0	0	0	0	0	0	0	0	0	0
Gm12159	1	0	0	0	0	3	0	0	3	0	0	1
Gm12160	0	0	0	0	0	0	1	0	0	0	0	0
Gm38087	0	0	0	0	0	0	0	0	0	0	0	0
Gm37312	0	0	0	0	0	0	0	0	0	0	0	0
Gm12161	0	0	2	2	0	1	0	2	2	1	1	2
Gm12162	0	0	0	0	0	0	0	0	0	0	0	0
Gm22284	0	0	0	0	0	0	0	0	0	0	0	0
F630206G17Rik	0	0	0	0	1	1	0	1	0	0	0	0
Gm12163	0	0	0	1	1	0	0	0	2	0	1	0
Gm12164	24	29	14	22	18	19	30	28	17	22	19	13
Gm22751	1	4	4	3	3	0	3	4	3	1	2	1
Clint1	2753	2085	3144	2626	2286	2528	2978	3013	3247	4536	3635	3030
Lsm11	117	127	188	189	131	165	170	119	167	234	184	145
Thg1l	101	90	154	105	88	129	119	58	117	163	105	116
Sox30	0	0	0	0	0	1	0	0	3	3	0	0
Gm12165	2	0	0	0	1	0	0	0	0	0	0	0
Gm12166	64	44	54	55	53	59	55	22	77	76	38	51
Adam19	119	113	169	281	176	137	262	144	270	250	304	267
Mir8100	1	0	2	5	0	1	1	1	2	2	0	2
Gm16033	0	0	0	0	0	0	0	0	0	0	0	0
Gm16034	0	0	0	0	0	0	0	0	0	0	0	0
Nipal4	1	0	0	2	0	0	4	0	0	1	1	0
Mir7239	0	0	0	0	0	0	0	0	0	0	0	0
Cyfip2	111	148	180	306	279	160	384	313	438	256	361	396
Fndc9	0	0	0	0	0	0	0	0	0	0	0	0
Gm12568	2	1	3	8	1	1	3	2	3	2	6	10
Itk	56	35	48	180	64	72	127	67	145	112	203	150
Gm12167	1	0	0	0	0	0	0	0	0	0	0	0
Fam71b	0	0	0	2	2	0	2	0	0	0	0	2
Med7	338	261	428	445	390	444	365	264	347	357	427	369
2310031A07Rik	0	0	1	4	0	2	10	1	3	2	2	7
Gm12168	0	1	0	2	0	0	0	0	2	0	1	0
Havcr2	31	31	57	72	101	119	83	27	59	43	87	123
Gm12169	0	0	0	0	1	0	0	0	0	0	0	0
Gm12170	0	0	0	0	0	0	0	0	0	0	0	0
Gm12171	0	0	0	0	0	0	0	0	0	0	0	0
Rpl9-ps2	0	0	0	0	0	0	0	0	0	0	0	0
BC053393	0	0	0	0	0	0	0	0	0	0	0	0
Dppa1	0	0	0	0	0	0	0	0	0	0	0	0
Gm4926	1	0	1	0	2	0	0	1	0	0	0	0
Gm12173	0	0	0	0	0	0	0	0	0	0	0	1
Timd2	4168	3274	3828	4089	3335	5280	3400	1711	3869	4068	3159	2908
Gm12174	39	53	35	37	38	26	37	20	64	40	33	40
Havcr1	6	3	2	7	2	0	6	7	22	4	6	12
Timd4	300	204	329	285	331	406	190	172	284	389	176	280
Gm12175	0	0	0	0	0	0	0	0	0	0	0	0
Sgcd	26	7	22	54	143	36	35	10	46	19	78	23
Gm12176	1	1	1	0	0	0	0	0	1	1	0	0
Gm23039	2	0	0	0	0	0	0	0	0	0	2	0
Gm12178	0	1	2	1	0	0	0	0	1	1	0	0
Gm12179	0	0	0	0	0	0	0	0	0	0	0	0
Gm12180	0	0	0	0	0	0	0	0	0	0	0	0
Gm12181	0	0	0	1	0	0	0	1	0	0	0	0
Gm24422	0	0	0	0	0	0	0	0	0	0	0	0
Gm12182	0	1	0	0	0	0	0	0	0	0	0	0
Gm12183	39	50	47	68	44	60	51	53	50	70	72	53
Rack1	14155	11188	9903	9570	9273	11052	12011	5345	11696	9610	8695	9212
Gm25296	0	0	0	0	0	0	0	0	0	0	0	0
Snord96a	0	0	0	0	0	0	0	0	0	0	0	0
Snord95	0	0	0	0	0	0	0	0	0	0	0	0
Trim41	1086	1061	913	975	1017	1135	968	509	1046	993	1028	919
Gm12184	4	6	12	3	3	3	5	9	7	8	9	6
Trim7	386	518	365	579	755	480	339	178	342	468	427	365
Gm16170	1	0	0	3	0	4	0	0	0	1	0	0
Irgm1	2039	1210	1915	1966	1717	1666	2148	1178	2087	2659	2150	2404
Gm5431	65	47	120	136	140	146	79	56	137	171	86	104
Gm12185	37	11	24	47	38	38	35	24	56	39	48	66
Psme2b	159	125	116	140	133	133	188	74	196	163	145	170
9930111J21Rik1	111	71	124	166	157	141	169	94	226	220	198	185
Olfr56	14	6	12	8	14	12	20	11	28	32	20	53
Tgtp1	197	74	125	234	266	192	569	112	341	518	457	931
Gm12186	1	0	0	0	2	1	2	3	3	1	1	0
9930111J21Rik2	247	173	300	440	298	306	344	399	475	367	421	431
Tgtp2	173	87	187	271	356	230	267	99	288	283	276	363
Gm12187	0	0	1	1	0	0	0	0	0	0	0	0
Ifi47	516	340	621	718	486	458	1137	510	709	926	860	994
Gm12188	0	2	2	2	2	1	1	1	3	1	0	0
Olfr1396	23	18	34	29	29	36	5	7	14	50	17	8
Olfr1395	0	0	0	0	0	0	0	0	0	0	0	0
Olfr1394	0	0	0	0	0	0	0	0	0	0	0	0
Btnl9	612	531	794	725	685	827	708	346	681	621	688	555
Zfp62	1437	881	1545	1633	1276	1712	1721	995	1811	1601	1688	1540
Mgat1	3716	3314	3328	3400	2938	3249	3459	2018	3582	3615	3370	3272
Olfr1393	33	21	5	6	12	12	16	13	17	23	23	19
Olfr1392	4	2	0	0	2	3	3	4	3	1	4	5
Olfr10	1	3	0	0	0	0	0	0	0	0	0	1
Olfr1391	0	0	0	0	0	0	0	0	0	0	0	0
Olfr1390	0	0	0	1	0	0	0	0	0	0	1	0
Gm12189	0	0	0	0	0	0	0	0	0	0	0	0
Olfr1389	0	0	0	0	0	0	0	0	0	0	0	0
Olfr1388	0	0	0	0	0	0	0	0	0	0	0	0
Olfr1387	0	0	0	0	0	1	0	0	0	0	0	0
Olfr1386	0	0	0	0	2	0	0	0	0	0	0	0
Olfr1385	1	0	0	0	0	0	0	0	0	1	0	1
Olfr1384	0	0	0	0	0	0	0	0	0	0	1	0
Olfr1383	0	0	0	0	0	0	0	0	0	0	0	0
Olfr1382	0	0	0	0	0	0	0	0	0	0	0	0
Olfr1381	0	0	0	0	0	0	0	0	0	0	0	0
Olfr1380	2	0	0	0	0	0	0	0	0	0	0	0
1700024J04Rik	1	0	1	1	0	1	1	0	0	0	1	5
Gm12190	0	0	0	0	1	0	0	1	0	0	0	1
Flt4	1804	1706	2210	2292	2391	2353	2342	1564	2544	2420	2297	1985
Scgb3a1	3	1	3	2	3	9	4	4	4	2	5	4
Cnot6	3242	2285	2736	2806	2551	2781	3006	1518	2420	2897	3137	2890
Gm12191	19	19	27	19	23	22	24	9	24	16	31	35
Gm12192	0	0	0	0	0	0	0	0	0	0	0	0
Gm23813	0	0	0	0	0	0	0	0	0	0	0	0
Gm12193	0	0	0	0	0	0	0	0	0	0	0	0
Gfpt2	21	30	49	71	66	47	72	26	52	35	73	48
Mapk9	3163	2537	2356	2850	2210	2576	2792	1679	2854	3083	2944	2628
Gm23492	0	0	0	0	0	0	0	0	0	0	0	0
Rasgef1c	0	0	3	3	1	0	0	0	5	0	1	0
Rnf130	3536	2463	2695	3124	2421	3491	2650	1835	3122	2937	2860	2298
Mir340	7	3	6	8	7	11	8	1	5	5	11	5
Gm12194	0	1	0	0	0	0	0	0	0	0	0	0
Tbc1d9b	2537	2066	3072	3597	2982	3291	3629	2749	3737	4385	3416	3142
Gm12195	24	22	20	32	13	24	25	20	29	17	34	28
3010026O09Rik	264	162	488	338	198	254	384	329	337	445	311	117
Sqstm1	18122	12521	21600	16785	12717	15953	17560	11094	17424	19095	15754	13491
Mgat4b	749	557	900	1072	857	720	882	1158	992	1199	1029	957
Mir6919	0	0	0	1	0	1	0	0	0	0	2	0
Ltc4s	34	16	31	38	45	44	7	10	15	47	22	12
Gm26542	1	6	3	7	2	3	2	7	5	4	4	6
Maml1	559	468	844	1066	751	725	773	772	839	899	856	779
Canx	36646	23315	24988	23911	20506	27978	24380	12779	22745	25101	22379	23340
Gm12196	1	0	0	0	0	0	3	0	0	0	0	0
Cby3	0	0	0	0	0	0	0	0	0	0	0	0
Mir804	0	0	0	0	0	1	0	0	1	0	0	0
Hnrnph1	4664	3035	4820	4523	4188	5980	4059	1696	3964	3733	4903	5244
Rufy1	808	559	859	830	720	859	769	540	911	880	801	720
Gm23824	0	0	0	0	0	0	0	0	0	0	0	0
Gm12198	0	0	0	0	1	0	2	0	0	0	2	1
Adamts2	267	247	308	421	371	332	412	147	409	356	494	448
Gm12199	0	0	0	0	0	0	0	0	0	0	0	0
Gm12200	0	0	0	0	0	0	0	0	0	0	0	0
Gm23392	0	0	0	0	0	0	0	0	0	0	0	0
Zfp354c	54	63	48	69	59	97	88	30	60	66	91	57
Zfp879	63	40	37	63	54	42	79	38	57	51	66	37
Grm6	0	0	0	0	1	0	0	0	1	0	2	2
Gm12660	0	0	0	1	0	0	1	0	0	0	0	0
Zfp454	53	47	50	52	43	50	58	52	43	57	59	44
Zfp2	356	295	289	321	269	288	318	185	325	383	330	257
Zfp354b	174	134	142	194	124	237	120	85	142	180	112	114
4933414I15Rik	0	0	0	0	0	0	0	0	0	0	0	0
Prop1	0	0	0	0	0	0	0	0	0	0	0	0
Olfr1379-ps1	0	0	0	0	0	0	0	0	0	0	0	0
Olfr1378	0	0	0	1	0	0	0	0	0	0	0	0
Gm12661	0	0	0	0	0	0	0	0	0	0	0	0
Olfr1377	0	0	0	0	0	0	0	0	0	0	0	0
Olfr1376-ps1	0	0	0	0	0	0	0	0	0	0	0	0
Olfr51	0	0	0	0	0	0	0	0	0	0	0	0
Olfr54	0	0	0	0	0	0	0	0	0	0	0	0
Olfr1375	0	0	0	0	0	0	0	0	0	0	0	0
Zfp354a	364	264	223	388	327	402	246	147	288	341	271	312
9230009I02Rik	0	0	0	0	0	0	0	0	0	0	0	0
Gm12202	0	0	0	0	0	0	0	0	0	0	1	0
Gm12201	0	0	0	0	0	0	0	2	0	0	0	0
Olfr1374-ps1	0	0	0	0	0	0	0	0	0	0	0	0
Gm12203	0	0	0	0	0	0	0	0	0	0	0	0
Platr20	0	0	0	0	0	0	0	0	0	0	0	0
Gm12569	0	0	0	2	0	0	0	0	0	0	0	0
BC049762	30	20	9	14	34	25	15	16	21	18	16	12
Clk4	3812	2947	2991	3689	2989	4097	3289	1685	3381	2907	4048	3594
Gm25082	203	190	123	134	144	153	157	89	132	175	213	156
Col23a1	12	13	23	33	26	19	26	15	32	27	29	34
Phykpl	757	736	761	945	726	942	975	714	1003	948	1111	909
Hnrnpab	4142	2584	3689	3543	2910	3703	3305	2585	3398	3880	3197	3693
Nhp2	504	351	345	343	286	388	465	275	431	433	305	364
Rmnd5b	408	266	420	409	344	361	453	315	465	572	392	370
N4bp3	128	79	139	113	127	134	155	102	155	196	144	105
D930048N14Rik	129	86	128	187	145	112	230	318	175	246	233	102
0610009B22Rik	570	340	478	430	350	382	426	219	328	454	322	310
Sec24a	9148	7805	8313	11130	9058	8019	6248	6287	6995	7305	8796	9912
Gm25291	2446	2026	2975	2407	2032	3912	2395	1507	4872	3031	2209	2242
Sar1b	8261	6766	5775	5554	4944	6481	3715	2222	5063	4483	4230	4951
Jade2	433	507	529	818	1014	852	644	448	626	847	703	655
RP23-263C23.7	4	2	4	7	2	6	4	4	5	4	2	4
Gm26551	3	6	10	29	11	4	12	12	17	19	43	10
Gm26061	0	0	0	0	0	0	0	0	0	0	0	0
Cdkn2aipnl	466	315	459	433	431	523	439	293	478	565	435	451
Ube2b	2941	2427	2679	3679	2971	3073	3320	2334	2970	2794	3674	3134
Gm12204	3	1	5	1	5	5	5	3	9	4	5	2
Cdkl3	23	36	9	35	24	19	34	20	21	22	36	30
Gm12205	0	0	0	0	0	0	0	0	0	0	0	0
Ppp2ca	5689	4370	5285	5103	4754	5887	4091	2326	4457	4803	4195	4471
Gm24157	2	3	8	1	2	2	3	2	0	2	0	2
9430098F02Rik	0	0	2	0	1	3	1	0	0	3	0	0
Mir3061	0	0	0	0	0	0	0	0	0	0	0	0
Olfr1373	0	0	0	0	0	0	0	0	0	0	0	0
Olfr1372-ps1	84	111	100	128	162	134	234	113	233	177	289	211
Gm12206	0	0	0	0	0	0	0	0	0	0	0	0
Olfr1371	0	1	0	1	1	0	3	0	0	1	2	0
Skp1a	13060	9098	8426	7714	7062	10304	7834	4210	7497	7985	7182	6449
Gm12207	30	30	33	42	17	66	31	34	51	51	58	37
Tcf7	84	70	189	237	176	182	224	247	208	385	301	239
A630014C17Rik	1	2	1	4	0	2	2	2	2	2	3	2
Vdac1	10183	8473	5899	7355	8073	8265	8032	4760	8048	6911	8287	6994
9530068E07Rik	5427	3881	5501	5204	4527	5446	4098	2901	5071	5137	4944	4536
Gm12208	11	2	13	9	11	5	9	7	12	7	14	20
Gm12209	0	0	0	0	0	0	0	0	0	0	0	0
Gm12210	0	0	0	0	0	0	0	0	0	0	0	0
Fstl4	1	6	1	2	6	1	3	2	5	4	7	7
Gm11186	0	0	0	0	0	0	0	0	0	0	0	0
Gm11189	0	0	0	1	0	0	0	0	2	0	2	0
Hspa4	7607	4241	7349	6045	5733	6438	5475	3463	5470	6555	5441	5946
Zcchc10	44	30	53	62	41	46	40	55	32	33	88	56
Gm11188	0	0	0	0	0	0	0	0	0	0	0	0
Aff4	7764	7119	8189	8404	7983	9644	7826	4936	8557	7864	7956	7823
Gm25930	5	11	10	13	15	7	7	7	10	5	15	18
Mir6920	10	11	8	5	6	1	5	7	5	6	6	18
Leap2	2733	1949	1780	1439	823	1230	1538	729	1360	1549	1224	842
Uqcrq	2158	1669	1637	2081	1670	2316	1707	1511	1505	1512	1626	1429
Gdf9	9	8	21	14	10	20	4	0	8	8	8	14
Gm10447	47	58	63	59	24	62	83	63	36	79	61	47
Shroom1	1238	954	1664	1857	1220	1687	1366	1640	1631	1648	1758	1523
Gm12212	0	0	0	0	0	3	1	1	0	1	2	0
Gm9837	0	0	0	0	0	0	0	0	0	0	0	0
Sowaha	0	4	3	1	3	3	1	0	1	4	2	1
Gm9945	0	1	1	0	0	0	0	4	3	0	0	3
Rpl9-ps3	1	0	0	0	0	0	0	0	0	1	0	0
Sept8	344	280	356	417	320	367	437	250	459	341	420	402
A430108G06Rik	2	0	0	1	1	0	2	0	0	2	5	1
Kif3a	247	184	182	210	198	281	342	220	378	289	320	235
Il4	2	1	1	0	4	1	1	0	3	4	0	0
Il13	0	0	1	0	0	0	0	0	0	0	0	1
Rps2-ps4	0	0	0	1	0	1	1	0	1	1	0	0
Rad50	922	743	872	1085	860	1020	996	1046	1227	1085	1238	1076
Gm22275	0	0	0	0	0	0	0	0	0	0	0	0
Il5	0	0	0	0	0	0	0	0	0	0	0	3
Gm12214	0	2	1	1	0	0	0	0	1	2	2	2
Gm12213	0	0	0	0	0	0	0	0	0	0	0	0
Mir7671	0	0	1	0	0	0	2	2	1	0	0	1
Irf1	2026	1139	1774	2313	2242	2134	2927	1351	3276	3574	2970	2846
Gm17334	2	5	3	3	4	3	3	3	1	2	5	8
Gm12216	45	46	61	98	73	47	124	80	120	110	157	130
Slc22a5	1802	1464	3578	2682	2169	3102	1015	625	1946	2060	1574	2026
Gm12217	43	46	54	43	37	59	23	15	31	50	35	22
Gm12218	2	0	0	0	0	0	0	0	1	0	0	0
Gm12220	0	0	0	0	0	0	0	0	0	0	0	0
Slc22a21	38	40	48	68	60	50	64	42	52	80	58	55
Gm12219	7	3	5	9	8	5	13	11	6	15	7	4
Slc22a4	185	125	118	192	199	187	233	164	214	191	259	167
Pdlim4	20	22	39	40	35	26	46	16	54	42	26	38
P4ha2	335	217	354	329	439	471	219	166	289	380	164	304
Gm12221	0	0	0	0	0	0	0	1	0	0	0	0
4933405E24Rik	0	0	0	0	0	0	0	0	0	0	0	0
Gm12222	3	1	1	1	1	2	2	0	0	0	1	1
Csf2	2	0	0	0	1	3	0	0	0	1	0	0
Gm12223	0	0	0	0	1	0	0	0	0	0	0	0
Il3	0	0	0	0	0	0	0	0	0	0	0	0
Acsl6	2	1	1	0	17	0	5	1	6	0	3	2
Gm12224	0	0	0	0	9	0	0	0	0	0	6	0
Meikin	0	0	0	0	0	0	0	0	0	0	0	0
Gm12226	3	2	1	0	1	2	2	1	0	2	1	1
Gm12225	0	0	0	0	0	0	0	0	0	0	0	0
Fnip1	7724	5574	4126	5714	5349	7643	4580	2931	6565	5248	6421	5373
Gm24198	56	30	32	52	45	53	35	27	52	22	49	55
Rapgef6	2194	1926	2399	2665	2033	2257	2770	1594	2488	2627	2746	2383
Gm26116	0	0	0	0	0	0	0	0	0	0	0	1
Cdc42se2	565	379	600	707	509	544	671	374	640	647	573	587
Gm12227	0	0	0	0	0	0	0	0	0	0	0	0
Gm12229	3	7	8	9	7	18	10	2	5	8	19	8
Lyrm7os	0	0	1	0	0	0	0	0	0	0	0	0
Lyrm7	99	91	51	60	66	79	77	66	82	84	84	63
Gm25426	0	0	0	0	0	0	0	0	0	0	0	0
Hint1	5943	4473	3612	3706	3374	4701	4056	2084	4234	3814	3775	3096
Gpx3	104	114	67	184	376	123	146	120	132	139	208	145
Tnip1	302	266	409	424	376	401	532	311	534	500	517	529
Gm12230	0	0	0	0	0	0	0	0	0	0	0	0
Anxa6	7329	7315	5342	6814	6109	7000	7721	4081	7937	6441	7043	5870
Ccdc69	22	22	25	22	17	8	22	13	33	26	37	18
Gm2a	4356	3849	5488	6993	4591	6186	7521	6247	9199	7691	8544	6095
Gm12231	52	38	26	40	33	31	43	18	54	30	30	21
Mup-ps22	1	2	0	0	1	1	1	1	0	1	0	0
Slc36a3	1	0	1	2	0	0	0	0	0	0	0	1
Slc36a3os	0	1	2	2	0	0	1	0	2	2	1	2
Slc36a2	35	31	28	36	22	16	35	44	49	29	54	43
Slc36a1os	0	0	0	0	0	0	1	0	0	0	0	0
Slc36a1	1345	982	913	1509	1072	763	1490	1214	1197	1266	1476	1241
Fat2	1	0	1	0	2	0	0	0	0	1	0	1
Sparc	2758	2251	2455	2517	2567	2699	3344	1651	3132	2475	3311	2607
Atox1	3240	3031	2256	2078	2104	2004	2021	1129	2064	1981	1419	1249
Gm12235	0	0	0	0	1	0	0	1	0	0	0	0
G3bp1	3322	2145	3139	2719	2801	2942	3203	1717	3098	3132	3173	3027
Gm22884	8	16	19	20	11	16	24	17	18	25	20	19
Gm12238	0	0	0	0	0	0	0	0	0	0	0	0
Mir7652	0	0	0	0	0	0	0	0	0	0	0	0
Glra1	0	0	0	0	0	0	0	0	0	0	0	0
Gm12236	0	0	0	0	0	0	0	0	0	0	0	0
Gm12237	0	0	0	0	0	0	0	0	0	0	0	0
Gm12239	0	0	0	0	0	0	0	0	0	0	0	0
Nmur2	0	0	0	0	0	1	1	0	0	0	0	0
Gm12240	0	0	0	0	0	0	0	0	0	0	0	0
Gm24253	0	0	0	0	0	0	0	0	0	0	0	0
Gm12241	0	0	0	0	0	0	0	0	0	0	0	0
Gm22603	0	0	0	0	0	0	0	0	0	0	0	0
Gria1	5	3	4	10	2	11	11	0	4	3	3	5
Gm12242	1	1	1	1	2	1	0	0	1	0	2	1
Fam114a2	2372	1879	2011	2069	1933	2365	2056	1184	2548	2297	2265	1939
Mfap3	921	752	843	989	770	880	1042	603	910	940	1030	912
Gm12243	0	0	0	0	1	1	1	0	1	0	0	0
4933424L21Rik	0	0	0	0	0	0	0	0	0	0	0	0
Galnt10	413	334	304	391	345	344	498	280	415	492	372	329
4933426K07Rik	0	0	0	1	0	0	0	0	0	0	0	0
Gm24582	0	1	1	1	0	1	2	1	4	0	6	2
n-R5s69	0	0	0	0	0	1	0	0	0	0	0	0
2010001A14Rik	74	83	80	79	81	136	93	35	74	74	110	90
Sap30l	525	398	544	574	541	641	565	354	704	566	593	511
Hand1	0	0	0	0	0	0	1	0	0	0	0	0
Gm12244	0	1	0	0	0	0	0	0	0	0	0	0
Gm12245	0	2	0	1	2	1	5	0	1	1	1	0
Gm26025	0	0	1	0	0	0	2	4	1	0	0	0
Gm12249	1	0	1	0	1	1	1	0	1	1	3	2
Larp1	5577	4178	7577	7694	5303	4819	7005	6005	5792	7057	6970	6620
Gm12248	0	0	0	0	1	0	0	0	0	0	0	0
Gm12247	28	22	28	12	16	12	22	8	26	21	15	22
Cnot8	1784	1533	1593	1680	1494	1743	1977	1093	1970	1741	1889	1547
Gemin5	641	426	954	823	786	710	897	595	947	1062	1075	801
Gm12246	2	0	0	0	0	0	1	0	4	4	0	4
Mrpl22	590	432	452	461	366	559	499	259	491	569	478	406
Gm12250	94	55	97	160	175	99	170	66	256	190	203	313
Igtp	1313	727	1697	2169	1529	1317	1714	762	1881	3102	1995	2670
Irgm2	1797	1180	2665	2997	2403	1992	3237	1956	2988	4538	3569	4095
4930438A08Rik	0	0	0	1	0	0	1	0	0	0	1	3
Zfp692	235	221	253	283	223	251	288	169	264	283	277	258
Zfp672	649	498	952	944	865	943	939	513	992	1070	1060	927
1700047K16Rik	9	4	2	2	5	4	4	2	4	7	2	3
Sh3bp5l	733	597	845	764	733	774	686	409	765	760	781	569
Lypd8	0	0	0	0	0	0	0	0	0	0	0	0
Gm12251	5	14	9	12	13	6	9	8	15	8	9	6
Gm12252	0	0	0	0	0	0	0	0	0	0	0	0
1810065E05Rik	0	0	0	0	0	0	0	0	0	0	0	0
Gm12253	0	0	0	6	0	2	1	0	5	0	2	3
4930504O13Rik	0	0	0	0	0	0	0	0	0	0	0	0
Olfr30	0	0	0	0	1	0	0	1	0	0	0	0
Olfr333-ps1	0	0	0	0	0	0	0	0	0	0	0	0
Olfr332	0	0	0	0	0	0	0	0	0	0	0	0
Olfr331	0	0	0	0	0	0	0	0	0	0	0	0
Gm12254	12	10	10	20	14	12	12	12	14	11	12	13
Olfr330	0	0	0	0	0	0	0	0	0	0	0	0
Gm12255	0	1	0	0	0	0	0	0	0	0	0	0
Olfr329-ps	0	0	0	0	0	0	0	0	0	0	0	0
Olfr328	0	0	0	0	0	0	0	0	0	0	0	0
Olfr224	0	0	0	0	0	0	0	0	0	0	0	0
Olfr326-ps1	0	0	0	0	0	0	0	0	0	0	0	0
Olfr325	0	0	0	0	0	0	0	0	0	0	0	0
Olfr324	0	0	0	0	0	0	0	0	0	0	0	0
2210407C18Rik	2	3	1	1	0	0	3	1	2	0	5	2
Olfr323	0	0	0	0	0	0	0	0	0	0	0	0
Trim58	0	0	0	0	0	0	1	0	0	0	0	1
Olfr322	0	0	0	0	0	0	0	0	0	0	0	0
Gm22599	0	0	0	0	0	0	0	0	0	0	0	0
Olfr320	0	0	0	1	0	0	0	0	0	0	0	0
Gm12570	0	0	0	0	0	0	0	0	0	0	0	0
Olfr319	0	0	0	0	0	0	0	0	0	0	0	0
Olfr318	0	0	0	0	0	0	0	0	0	0	0	0
Olfr317	0	0	0	0	0	0	0	0	0	0	0	0
Olfr316	0	0	0	0	0	0	0	0	0	0	0	0
Olfr315	0	0	0	0	0	0	0	0	0	0	0	0
Olfr314	0	0	0	0	0	0	0	0	0	0	0	0
Fam183b	0	0	0	0	0	1	0	0	0	0	0	0
Olfr313	0	0	0	0	0	0	0	0	0	0	0	0
Olfr312	0	0	0	0	0	0	0	0	0	0	0	0
Olfr311	0	0	0	0	0	0	0	0	0	0	0	0
Gm12258	217	235	212	210	186	195	280	140	236	247	305	224
Gm12259	0	0	0	0	1	0	0	0	0	0	1	0
2810021J22Rik	170	131	172	173	133	119	245	121	181	222	184	136
Zfp39	589	445	431	559	460	527	652	421	690	712	650	442
Gm12256	3	0	1	2	1	6	4	0	0	0	1	1
Gm12257	1	2	0	0	0	2	1	3	3	0	4	0
Btnl10	0	0	0	0	0	1	0	0	1	0	1	0
Rnf187	2516	2039	2120	2092	2028	2200	2276	1358	1893	2104	1708	1701
Hist3h2ba	9	2	5	10	0	3	4	6	9	2	1	6
Hist3h2bb-ps	13	1	5	9	5	7	10	3	10	9	8	12
Trim17	5	3	0	2	4	6	5	1	1	2	0	3
Hist3h2a	94	56	64	78	74	107	112	42	102	70	106	63
Gm44313	0	2	0	2	0	3	0	0	0	3	0	1
Gm12260	0	0	0	0	1	0	1	1	0	0	0	0
2310058D17Rik	61	53	60	86	61	86	79	76	107	58	97	67
Trim11	763	744	913	988	995	1104	1077	708	1104	1235	1132	971
Obscn	9	8	14	36	2851	23	240	148	290	106	900	162
Gm10435	0	0	0	0	0	0	0	0	0	3	0	0
Iba57	481	335	702	474	428	469	396	276	423	473	401	501
Gjc2	24	25	24	39	27	24	29	17	36	28	38	28
Guk1	1176	1009	988	897	912	988	1045	548	969	1044	695	748
2610507I01Rik	477	339	353	388	324	428	562	356	566	580	580	437
Mrpl55	706	520	453	435	442	594	484	246	523	507	484	388
Gm10434	3	0	1	3	2	2	2	1	1	4	2	1
2310033P09Rik	126	88	174	177	123	166	155	146	182	203	237	162
Arf1	9134	7174	6821	6709	5981	7426	7326	4114	6525	7397	5720	6155
Wnt3a	0	0	0	0	0	0	0	0	0	1	0	0
Wnt9a	11	11	29	27	39	30	22	17	30	33	20	22
Gm24756	0	0	0	0	0	0	0	0	0	0	0	0
Prss38	0	0	0	0	1	0	0	0	0	0	1	0
Gm15755	0	0	0	0	0	0	0	0	0	0	0	0
Snap47	2429	1836	1787	1814	1965	1967	2274	1370	1897	2197	1947	1684
Jmjd4	498	352	521	688	567	625	667	505	724	718	734	758
Zfp867	442	378	338	310	357	387	351	204	465	492	546	393
Gm12263	14	13	16	18	10	17	3	4	11	15	10	19
Gm12262	0	0	0	0	0	0	0	0	0	0	0	0
Zkscan17	572	483	1016	1078	1082	884	842	661	997	1064	1020	989
4933439C10Rik	183	152	239	254	215	275	195	126	231	242	241	227
Nlrp3	54	44	65	86	79	64	70	61	83	96	77	96
Olfr222	0	0	0	0	0	1	0	0	0	0	0	0
Gm12261	1	1	5	4	3	5	2	2	5	2	1	1
Olfr223	0	0	0	0	0	0	0	0	0	0	0	0
Gm5027	0	0	0	0	0	0	0	0	0	0	0	0
Olfr225	0	0	0	0	0	0	0	0	0	0	0	0
Mprip	4359	3725	5054	5364	4276	4694	5568	4028	5129	5634	5383	5509
1700007J10Rik	1	4	0	2	1	2	2	3	1	3	4	2
Gm12264	7	2	9	6	3	8	17	12	21	20	32	13
Pld6	40	15	23	44	14	22	39	56	59	73	97	48
Flcn	2496	1584	2066	2772	2075	2513	2112	1649	2748	2487	2633	2566
Gm16062	34	17	39	56	49	43	28	11	72	49	29	45
Gm24939	0	2	0	2	0	0	0	0	0	0	0	0
Cops3	2315	1787	1772	1892	1695	2100	1607	864	1859	1925	1724	1513
Nt5m	270	186	277	233	237	187	255	123	238	296	215	193
Gm12714	0	0	0	0	0	0	0	0	0	0	0	0
1810063I02Rik	0	0	0	0	0	0	0	0	0	0	0	0
Med9os	0	0	0	2	4	0	0	1	4	1	0	0
Med9	242	190	243	230	184	216	240	126	255	277	219	204
Rasd1	8	13	20	21	17	23	7	4	10	13	11	15
Pemt	12380	11914	8613	9013	8053	10067	8875	4470	9422	8109	7084	7094
Gm27511	0	0	0	0	0	0	0	0	0	0	0	0
Rai1	266	256	397	607	451	358	554	579	498	584	598	528
4930412M03Rik	7	5	6	5	6	6	8	2	6	5	13	3
Srebf1	12261	10811	5599	11914	11055	11972	12621	7639	12211	11464	12160	12523
Mir6921	7	5	2	6	12	10	2	6	21	6	18	7
Mir6922	0	0	0	0	0	0	0	0	0	0	0	0
Tom1l2	1805	1317	1745	2309	1916	1584	1714	1261	1503	1929	1867	1690
Gm12265	194	127	209	227	153	216	103	48	141	194	125	146
Gm27711	9	9	10	9	13	8	5	6	3	9	22	15
Gm12266	0	0	0	0	0	1	0	0	0	0	1	0
Lrrc48	43	39	48	43	50	52	37	22	38	39	50	30
Atpaf2	796	652	695	763	581	717	672	495	689	757	701	656
Gid4	1747	1281	1845	1939	1639	1785	1655	1066	1738	1798	1728	1516
Gm12268	1	1	2	5	1	2	3	3	1	6	7	2
Gm12267	1	0	0	0	0	0	0	0	0	2	2	0
Drg2	1263	1056	1176	1279	1095	1232	1316	731	1302	1324	1185	1041
Myo15	5	1	6	9	7	10	7	3	8	5	8	5
Alkbh5	4557	3474	4931	4769	4470	3800	3724	2520	3874	4383	4344	4456
Gm12622	0	0	0	0	0	0	0	0	0	0	0	0
Gm12628	0	0	0	0	0	0	0	0	0	0	0	0
Gm26837	0	0	0	0	0	0	0	0	0	0	0	0
Gm12623	0	0	1	0	0	0	0	0	0	1	0	0
Gm12621	0	0	0	0	0	0	0	0	0	0	0	0
Gm12627	0	0	0	0	0	0	0	0	0	0	0	0
Gm12613	0	0	0	0	0	0	0	0	0	0	0	0
Gm12614	0	0	0	0	0	0	0	0	0	0	0	0
Gm12615	0	0	0	0	0	0	0	0	0	0	0	0
Gm12626	0	0	0	0	0	0	0	0	0	0	0	0
Gm12625	0	0	0	0	0	0	0	0	0	0	0	0
Gm12619	0	0	0	0	0	0	0	0	0	0	0	0
Gm12624	0	0	0	0	0	0	0	0	0	0	0	0
Gm12612	0	0	0	0	0	0	0	0	0	0	0	0
Gm12616	0	0	0	0	0	0	0	0	0	0	0	0
Gm12620	0	0	0	0	0	0	0	0	0	0	0	0
Gm12617	0	0	0	0	0	0	0	0	0	0	0	0
Llgl1	233	194	336	394	327	365	356	298	392	349	404	352
Flii	2740	2183	2726	2818	2689	3028	2521	1527	3189	3150	2753	2512
Mief2	840	684	756	631	771	824	476	351	798	711	610	781
Mir5100	3	1	4	0	3	10	1	1	5	3	4	2
Gm23341	0	0	0	0	0	0	1	0	0	1	0	0
Top3a	404	336	403	467	406	336	384	274	457	495	441	373
Smcr8	1940	1400	2404	2661	2295	2209	2086	1501	2260	2304	2293	2228
Shmt1	12588	10967	9205	12855	9274	12307	11545	5478	12977	11460	12285	10964
Gm24945	0	0	0	0	0	0	1	0	0	0	0	0
Gm12611	4	3	1	5	2	3	7	3	2	5	3	3
Gm12618	0	0	0	2	2	3	3	1	5	0	2	4
Dhrs7b	1072	930	714	705	699	695	810	352	696	634	585	557
Tmem11	614	483	664	573	604	790	496	277	703	658	594	582
Gm26534	26	16	16	21	21	37	30	35	29	25	33	30
Natd1	269	182	311	385	344	358	239	229	339	372	300	295
Map2k3os	58	20	25	43	43	37	45	27	75	52	35	33
Map2k3	1913	1891	1191	1974	1908	1442	1685	1019	1895	1750	2106	1814
Kcnj12	0	0	1	0	44	0	1	0	0	0	9	0
Tnfrsf13b	9	21	33	69	15	24	54	18	84	36	52	64
Gm12269	0	0	0	0	0	0	0	0	0	0	0	0
Usp22	2181	1525	1752	2140	1889	2055	2094	1257	2077	2194	2057	1840
Rps13-ps5	0	0	1	1	0	1	1	1	0	0	0	0
Aldh3a1	0	2	3	3	0	1	1	2	7	3	0	5
Aldh3a2	33762	28278	26685	24365	17645	31753	11925	9352	23977	24223	18040	16847
Slc47a2	18	4	4	6	4	7	2	3	8	2	6	6
Gm25929	0	0	0	0	0	0	0	0	0	0	0	0
Slc47a1	11041	9690	5882	8871	7580	9955	8284	4746	9184	7901	10104	7725
Gm45605	12	3	8	12	7	7	15	21	8	12	16	5
Gm12271	0	0	0	0	1	0	0	0	0	0	0	0
Rnf112	0	1	2	2	2	0	0	0	0	0	4	0
Mfap4	12	7	42	51	44	37	59	21	41	25	70	37
Mapk7	54	45	82	96	77	65	105	74	101	135	93	102
B9d1os	0	2	1	0	2	0	1	1	2	2	3	1
B9d1	8	17	14	16	21	19	16	11	23	26	35	19
Epn2	553	514	740	724	772	686	809	491	725	826	795	791
Gm12272	0	0	1	0	0	0	0	0	0	0	0	0
Grap	185	174	194	202	189	228	232	105	260	204	184	185
Slc5a10	0	0	4	0	1	0	1	3	3	1	1	2
Fam83g	210	95	181	233	158	135	178	122	209	295	227	140
Prpsap2	606	436	445	446	364	397	493	289	454	510	571	377
Ulk2	4811	3546	4782	4706	4487	4528	3220	2261	3556	3588	3351	3770
A530017D24Rik	220	135	244	231	229	281	215	113	248	285	232	215
Gm26964	26	23	10	11	5	13	17	17	9	14	10	11
Akap10	957	842	1020	1212	1051	980	1019	651	949	1040	1165	1110
Gm23721	0	0	0	0	0	0	0	0	0	0	0	0
Gm12273	0	0	0	0	0	1	0	0	0	0	0	1
Specc1	130	113	169	150	156	185	194	153	196	197	227	218
Gm12274	0	2	0	0	0	0	0	0	0	0	0	0
Adora2b	0	0	1	1	2	1	1	0	4	0	0	2
Zswim7	307	221	156	208	204	205	242	125	226	230	208	167
Ttc19	1100	799	965	1074	983	1084	868	588	838	1041	884	1161
Gm12275	2	5	5	2	5	2	2	2	5	5	7	10
Ncor1	6503	5734	9765	9523	6931	8002	7056	6564	8700	9273	8547	7922
Gm12276	31	17	41	44	33	30	37	22	35	39	33	38
Pigl	145	132	196	214	170	186	183	155	152	178	187	152
Gm12278	1	4	0	2	2	0	2	1	0	3	6	3
Gm12949	0	0	0	0	0	0	0	0	0	0	0	0
Cenpv	636	430	626	625	476	523	462	393	597	602	508	406
Gm12279	20	16	17	10	21	9	8	8	10	13	11	11
Ubb	9886	6704	10652	9177	8009	11393	8007	4812	9039	9436	7366	7546
Gm12280	0	0	0	0	0	0	0	0	0	0	0	0
Trpv2	103	87	98	155	79	77	135	64	153	135	137	134
2410006H16Rik	317	251	453	393	466	576	538	194	754	607	516	557
Snord49b	8	18	11	13	14	14	10	5	17	6	8	19
Snord49a	13	12	17	22	16	19	17	7	14	19	18	15
Snord65	2	10	5	5	7	9	2	1	2	2	4	1
Lrrc75a	24	10	29	33	33	24	20	26	41	19	35	39
Lrrc75aos2	13	6	13	10	6	7	8	7	17	14	9	18
Lrrc75aos1	0	0	0	0	0	0	0	0	0	0	0	0
Mmgt2	46	35	48	96	60	48	85	77	100	75	115	79
Gm12281	0	0	0	0	0	0	0	0	0	0	0	0
Zfp287	56	56	42	104	52	53	81	57	91	75	117	99
Gm27194	0	0	0	0	0	0	0	0	1	0	1	0
Wsb2-ps	0	1	1	2	0	2	0	0	0	2	2	0
Zfp286	7	6	6	5	15	17	7	1	5	8	8	2
Gm10428	0	0	0	0	0	0	0	0	0	0	0	0
Zfp286os	0	0	0	0	0	0	0	0	0	0	0	0
Gm24151	0	0	0	0	1	0	0	0	0	0	0	0
Trim16	21	24	25	32	73	33	33	16	32	31	40	31
Fbxw10	7	6	8	6	8	5	7	2	8	12	12	7
Tvp23b	1255	875	819	896	829	1058	922	370	906	830	982	780
Tvp23bos	0	0	0	1	1	0	4	2	3	1	0	1
Cdrt4os2	0	2	0	2	0	0	6	1	0	0	1	1
Cdrt4	2	2	0	1	0	1	3	0	1	0	1	1
Cdrt4os1	0	0	0	0	0	0	0	0	1	0	0	0
Tekt3	1	1	0	0	0	0	0	0	0	0	0	0
Pmp22	151	103	156	230	222	216	161	118	169	191	152	144
B430319H21Rik	0	1	3	1	0	0	0	0	0	1	0	0
Gm12285	1	0	0	0	0	0	0	0	0	0	0	0
Gm12286	2	2	2	3	2	2	6	1	2	6	3	3
B130011K05Rik	1	0	0	0	0	0	0	0	1	1	0	0
Gm12287	7	6	8	3	7	5	14	3	9	12	11	18
Gm12288	1	1	1	0	0	0	3	1	0	3	3	2
Hmgb1-ps3	5	6	4	6	4	4	10	11	6	13	6	1
Hs3st3b1	4464	3723	4173	4264	4492	4497	4965	3017	3630	4122	4697	4842
Cox10	379	306	391	448	421	351	392	251	401	481	389	448
9630013K17Rik	0	0	0	3	0	1	0	0	0	0	0	0
Gm12289	0	0	0	0	1	0	0	1	0	1	0	0
2810001G20Rik	87	71	64	68	49	88	130	55	63	120	109	73
Gm12290	0	0	0	0	0	2	0	0	0	0	0	0
F930015N05Rik	1	2	4	3	2	2	1	3	0	1	5	3
Hs3st3a1	62	64	63	104	94	82	60	46	85	70	69	58
Gm24275	0	0	0	0	0	0	0	0	0	0	0	0
Gm12291	0	0	0	0	0	0	0	0	0	0	0	0
Gm12292	0	0	0	0	0	0	0	0	0	0	0	0
Elac2	1205	1000	1200	1167	1037	1078	1174	807	1140	1306	971	1025
Arhgap44	37	31	16	37	28	19	41	31	39	25	44	33
Gm12294	2	0	0	5	1	0	0	0	0	0	3	1
Gm25991	0	0	1	0	0	0	0	0	0	0	0	0
1700086D15Rik	4	2	3	2	2	4	8	3	2	0	4	1
Gm12293	0	0	0	0	0	0	0	0	0	0	1	0
Myocd	1	1	2	9	2	5	8	1	2	1	4	6
Gm12295	0	0	0	0	1	0	0	0	0	0	0	0
Gm26128	0	0	0	0	0	0	0	0	0	0	0	0
Map2k4	1993	1703	2074	2071	1721	2055	1886	1203	1830	1991	1969	1907
Mir744	3	7	10	9	17	5	9	4	8	7	8	4
Zkscan6	321	340	283	290	363	273	387	196	383	339	391	245
Dnah9	1	1	4	3	0	3	3	0	1	0	3	2
Gm12296	0	0	0	0	0	1	0	0	0	0	0	0
Shisa6	2	1	3	3	2	1	0	0	1	2	4	1
Gm12297	0	0	0	0	0	0	0	0	0	0	0	0
Gm12298	0	0	0	0	0	0	0	0	0	0	0	0
Pirt	0	0	0	0	0	0	0	0	0	0	1	0
9130409J20Rik	0	0	0	0	0	0	0	0	0	0	0	0
Gm12299	0	0	0	0	0	0	0	0	0	0	0	0
Tmem220	456	406	375	576	454	488	536	384	520	513	660	536
Adprm	993	710	973	979	759	1363	816	525	1003	821	856	749
Sco1	869	612	759	764	740	906	733	390	752	811	731	681
Myh3	2	1	1	1	1	0	0	0	2	2	2	4
Mir6923	0	0	0	0	0	0	0	0	0	0	0	0
2310065F04Rik	0	0	0	0	43	0	0	0	0	0	0	0
Myh2	16	6	27	38	19307	8	0	2	13	3	154	3
9430073C21Rik	0	0	0	0	10	0	0	0	0	0	2	0
Myh1	15	10	35	44	23085	9	2	1	8	6	2630	8
Gm12300	0	0	0	0	6	2	0	0	0	0	4	0
Myh4	20	3	12	3	1001	29	20	17	20	41	71	0
Myh8	3	1	0	1	5	3	0	0	0	0	3490	1
Myh13	0	1	0	0	1	0	0	0	3	1	0	0
Gm26476	0	0	0	0	0	0	0	0	0	0	0	0
Gas7	812	384	523	702	390	460	835	519	752	689	830	505
Gm12301	0	0	0	0	0	0	0	0	0	0	0	0
Glp2r	10	9	11	14	19	15	22	8	17	14	12	18
Rcvrn	2	0	1	0	1	0	1	0	0	2	1	1
Gsg1l2	0	0	0	0	0	0	2	0	0	0	0	0
Dhrs7c	0	1	0	0	81	0	0	0	0	0	5	0
Usp43	10	8	2	15	6	10	14	0	14	2	15	11
9130017K11Rik	5	10	1	8	5	11	4	1	8	1	5	4
Cfap52	0	3	0	0	0	0	2	0	1	1	0	0
Stx8	694	622	581	666	624	761	711	410	703	744	757	614
Gm12303	0	0	0	0	0	0	0	0	0	0	0	0
Gm26157	0	0	1	2	0	0	1	2	0	2	5	3
Gm12304	0	0	0	0	0	0	0	0	0	0	0	0
C78197	1	1	0	2	4	0	1	2	1	5	1	1
Ntn1	736	634	951	938	914	1016	959	573	744	999	937	702
Mir6406	0	0	0	0	0	0	0	0	0	0	0	0
Gm12305	2	1	4	1	3	3	6	8	4	5	7	1
Pik3r5	45	53	111	165	99	118	156	68	143	133	104	168
Pik3r6	90	66	82	84	119	116	120	44	93	116	105	84
Mfsd6l	1	5	3	8	6	3	7	7	7	4	13	2
Ccdc42os	0	0	0	0	0	0	0	0	0	0	0	0
Ccdc42	0	0	0	0	0	0	0	0	0	0	0	1
Myh10	696	581	530	712	819	672	1450	888	981	758	1480	1026
Ndel1	1951	1795	1492	1808	1578	2118	1671	980	2180	1642	1736	2092
Rnf222	6	9	10	3	4	11	0	2	7	11	2	1
Rpl26	10430	7547	6559	6318	5984	9297	8178	3187	8512	6646	6262	6077
Gm22608	0	0	0	0	0	1	0	0	0	0	0	0
Odf4	0	1	0	0	0	0	0	0	0	0	1	0
Arhgef15	363	306	465	575	463	503	442	306	429	589	410	395
Slc25a35	17	19	18	27	26	22	40	27	23	41	30	25
Rangrf	67	71	42	61	82	48	55	17	50	34	49	43
Pfas	1023	823	762	1108	975	795	1437	805	1090	1014	1564	1285
Mir3062	0	0	0	0	0	0	0	0	1	0	0	0
Gm25819	0	0	0	0	0	0	0	0	0	0	0	0
Ctc1	333	320	307	462	332	346	514	361	440	486	487	338
Aurkb	60	24	14	25	9	20	19	19	25	15	28	25
9330160F10Rik	25	12	31	21	21	37	31	27	27	31	36	18
Borcs6	236	169	185	215	211	259	189	142	225	293	233	194
Tmem107	28	39	22	31	25	34	35	20	27	17	19	29
Snord118	203	246	232	245	153	181	111	131	146	166	118	102
Gm12306	0	0	0	0	1	0	0	0	1	0	0	0
Gm25371	0	0	2	0	0	0	0	0	1	0	0	0
Vamp2	276	250	366	503	362	358	532	562	378	423	573	632
Per1	1176	1551	450	1935	2165	1835	1564	576	1225	570	1300	2323
9130213A22Rik	1	3	0	1	3	3	2	0	5	2	1	1
Hes7	0	0	0	2	2	2	0	0	1	0	3	1
Aloxe3	0	3	3	6	2	7	10	4	8	10	3	7
Alox12b	0	0	0	0	0	0	0	0	0	0	0	0
Alox8	2	0	0	3	1	2	1	1	1	0	4	3
Gucy2e	0	0	1	0	0	0	1	0	0	0	2	1
Gm23194	0	0	0	0	0	0	0	0	0	0	0	2
Cntrobos	0	0	0	0	0	0	0	0	0	0	0	0
Cntrob	314	222	256	335	362	280	418	295	305	387	450	347
Trappc1	803	644	525	570	477	741	672	409	605	675	577	474
Kcnab3	7	9	18	22	14	19	7	8	20	44	10	15
Kcnab3os	1	2	0	0	1	1	1	1	1	3	0	3
Chd3os	21	9	17	17	8	28	13	12	26	37	20	28
Chd3	5553	4700	6376	5973	6014	6592	3967	2949	3925	5899	4922	5661
Gm22442	2077	2204	2375	2071	2209	2455	1671	609	1872	1584	1461	1397
Gm17305	14	8	10	4	17	30	10	3	10	19	15	6
Cyb5d1	656	491	595	541	535	715	648	282	754	624	609	544
Naa38	686	598	499	517	441	647	541	328	690	516	524	444
Tmem88	89	52	65	88	67	72	97	48	79	68	77	65
Kdm6b	384	288	509	719	567	355	574	802	583	757	693	711
Kdm6bos	0	0	0	0	0	0	0	0	0	1	1	0
Dnah2	8	24	17	28	20	30	14	27	36	49	15	15
Dnah2os	7	9	19	10	13	11	8	4	12	10	19	6
Gm27493	0	0	0	1	0	0	0	0	0	0	0	0
Efnb3	0	0	3	4	10	1	5	3	1	3	8	7
Wrap53	342	274	257	321	294	287	332	204	269	295	262	215
Trp53	249	202	382	523	360	328	428	418	490	509	528	459
Atp1b2	6	3	9	23	15	6	14	17	9	11	21	17
Shbg	0	0	4	0	0	0	1	0	0	0	0	1
Sat2	384	316	353	338	341	505	551	300	486	516	471	313
Gm12308	0	0	0	0	1	0	0	0	0	0	0	0
Gm12309	0	0	0	0	0	0	0	0	0	0	0	0
Fxr2	1327	1038	1450	1190	1416	1689	1442	760	1607	1398	1452	1350
Mir467f	2	0	0	1	0	0	0	0	0	0	0	0
Sox15	0	2	0	0	1	2	1	0	1	0	1	4
Mpdu1	1559	1560	1498	1301	1169	1746	1601	814	1629	1520	1220	1218
Mir1934	1	1	0	3	4	5	3	3	0	2	6	0
Cd68	228	166	268	280	291	323	233	198	321	232	169	232
Eif4a1	10796	7489	9560	8193	8427	10437	9414	5048	10944	9913	9035	10256
Gm24029	0	0	0	0	0	0	0	0	0	0	0	0
Gm25835	162	285	221	252	241	119	286	282	241	207	278	191
Gm22988	0	0	0	0	0	0	0	0	0	0	0	0
Senp3	1024	777	1193	1067	1092	1122	978	625	1180	1224	1074	1173
Tnfsf13os	13	11	11	19	10	12	19	14	29	16	22	23
Tnfsfm13	33	27	34	40	46	51	48	28	50	52	52	60
Tnfsf13	21	18	17	21	23	13	24	13	36	35	18	41
Tnfsf12	54	52	65	93	95	114	133	134	174	94	173	119
Gm12307	0	0	0	0	0	0	0	0	0	0	0	0
Polr2a	2187	1630	2835	3298	2980	2407	2579	1717	2522	2941	2698	3138
Slc35g3	0	0	0	0	0	0	0	0	0	0	0	0
Zbtb4	843	584	918	1087	1059	1008	1287	864	1357	1201	1372	1150
Chrnb1	27	30	23	33	62	24	21	18	30	22	33	21
Fgf11	11	20	12	22	16	8	17	8	9	13	21	24
Tmem102	256	114	226	206	174	206	179	162	229	251	156	156
Gm39566	0	0	0	0	0	0	0	0	0	0	0	0
4933402P03Rik	0	0	0	0	0	0	0	0	0	0	1	0
Spem1	0	0	0	0	0	0	0	1	1	0	0	0
Nlgn2	29	51	62	87	58	63	96	86	98	105	104	82
Tmem256	2333	2307	1885	2027	1838	2408	2464	1593	2510	2017	1943	1559
Plscr3	172	151	185	242	187	220	285	236	209	267	294	174
Tnk1	4	2	4	3	3	6	14	2	3	4	3	3
Tmem95	0	1	1	5	4	2	8	1	7	2	5	5
Kctd11	63	46	81	101	103	101	130	50	121	107	117	87
Acap1	138	141	165	251	185	200	256	162	322	225	273	255
Mir6924	1	1	2	0	3	1	3	0	3	1	2	1
2810408A11Rik	1	2	6	4	1	6	15	3	15	9	8	5
Neurl4	973	707	1103	1259	1269	1144	1281	763	1075	1259	1277	1082
Gps2	250	222	291	295	311	371	288	251	408	338	308	299
Eif5a	8149	6879	5657	6695	5779	6369	7466	4965	6488	5997	5975	5775
Ybx2	1	1	0	0	9	2	0	1	2	1	2	2
Slc2a4	43	56	30	62	928	104	113	80	127	59	197	103
Gm12310	0	0	0	0	0	0	0	0	0	0	0	0
Cldn7	13	30	9	13	18	34	29	14	12	21	13	21
Elp5	695	612	573	600	547	686	714	405	638	620	585	516
Gm44349	3	6	4	2	1	1	3	7	4	7	6	0
Ctdnep1	494	462	607	814	549	472	671	613	573	735	754	734
Gabarap	6479	5038	5124	5579	4698	7272	6114	4457	7080	5873	5165	4695
Phf23	577	380	664	640	720	824	471	361	778	774	649	722
Dvl2	294	242	194	282	210	302	280	183	330	338	346	314
Acadvl	22151	19617	20760	15813	17549	21458	15285	7828	17760	19560	13581	14166
Mir324	0	0	0	0	0	0	0	0	0	0	0	0
Dlg4	30	25	41	71	34	25	49	36	45	56	67	53
Asgr1	19460	15881	16573	14884	15709	20214	15383	6216	17138	17046	14335	14583
Asgr2	7582	6813	6622	6473	5954	8128	8113	4800	8962	7643	6924	7380
Gm12311	0	0	0	0	0	0	0	0	0	0	0	0
Mgl2	11	6	14	29	20	18	24	8	11	6	18	21
Clec10a	18	24	19	29	15	22	26	18	30	32	27	27
Slc16a11	327	323	467	314	382	429	231	159	186	574	299	158
Slc16a13	37	30	164	44	68	49	21	26	30	79	24	30
Bcl6b	63	61	156	127	102	139	245	76	164	126	177	208
Mir497b	0	0	0	0	0	0	0	0	0	0	0	0
Mir497	1	0	1	0	2	0	1	2	1	0	0	2
Mir195a	0	0	2	0	0	0	3	0	0	2	0	1
Gm21988	4	1	4	4	4	3	4	2	1	3	3	1
0610010K14Rik	21	8	43	39	28	34	28	20	27	30	30	19
Rnasek	23	12	34	24	22	34	22	17	21	20	24	33
Alox12	21	26	48	28	21	44	35	35	33	46	43	38
Alox12e	0	1	1	9	5	5	0	1	0	1	2	1
Alox15	0	4	2	39	8	3	2	8	5	11	16	11
Gm12312	1	2	0	2	0	0	1	0	0	0	1	0
Pelp1	299	237	291	341	258	267	409	452	410	334	423	321
Gm12313	0	0	0	0	0	0	0	0	0	0	0	0
Gm12314	1	0	1	1	0	1	1	0	0	1	1	0
Arrb2	576	460	693	764	646	822	827	513	843	870	725	728
Mir7115	0	0	0	0	0	0	0	0	0	0	0	0
Med11	270	231	260	188	214	312	309	133	305	256	226	201
Cxcl16	401	286	478	517	436	621	521	323	566	431	440	434
Zmynd15	133	125	179	204	165	194	222	184	219	204	225	219
Tm4sf5	1	2	1	4	2	1	4	1	3	4	2	4
Vmo1	79	33	92	77	76	73	88	47	108	80	58	59
Gm12317	2	4	0	1	6	8	3	2	3	4	4	1
Gltpd2	1621	1225	1729	1798	1243	1437	1448	1311	1708	1417	1462	1420
Psmb6	6263	4748	4151	3746	3566	4691	4042	1959	4294	4540	3251	3056
Gm45573	0	0	0	0	0	0	0	0	0	0	0	0
Gm10418	0	0	0	1	0	0	0	2	0	0	0	0
Pld2	399	325	487	530	445	450	524	423	654	577	544	480
Mink1	1785	1369	2066	2304	1784	1698	2040	1739	1944	2359	2244	1837
Gm12316	0	3	0	0	0	0	0	0	0	1	0	0
Chrne	18	20	3	17	28	8	12	3	16	9	11	10
4930544D05Rik	3	2	0	1	0	0	0	0	2	1	1	0
Gm12315	9	24	1	15	10	6	23	4	3	8	1	6
Gp1ba	3	5	3	6	2	1	2	3	3	5	5	1
Slc25a11	3150	2821	2011	2599	2744	2817	3001	1537	3546	2848	2812	2472
Rnf167	1893	1636	1676	2068	1704	2074	1984	1263	2523	2225	2123	1615
Pfn1	3264	2715	2688	3359	2488	3092	3056	2374	3490	3153	2594	2588
Gm12319	13	1	1	10	9	7	5	2	5	7	3	8
Eno3	129	116	132	126	1894	143	137	76	145	148	451	167
Spag7	844	670	809	804	732	887	935	545	904	927	866	728
Camta2	333	420	528	751	523	403	592	658	485	611	641	672
Inca1	546	515	612	578	540	687	674	575	658	752	672	551
Kif1c	7997	5977	9340	8358	7644	7748	6886	5160	6839	8069	7411	6882
Mir6925	1	0	2	0	2	2	1	4	0	3	1	1
Gm12320	2	3	3	3	2	0	1	0	1	4	2	1
Gm12318	4	0	0	0	0	2	0	0	1	0	0	2
Gm22760	0	0	0	0	0	0	0	0	0	0	0	0
Zfp3	75	84	98	101	89	128	144	132	115	122	154	127
Scimp	49	31	48	52	53	59	34	23	41	44	24	46
Rabep1	5397	3835	4166	4256	3543	4610	4120	3060	4865	4642	5061	4296
Gm19967	102	114	130	151	115	127	151	93	129	124	177	132
Rpl23a-ps2	29	23	42	38	38	30	38	51	43	48	51	46
Gm12322	0	0	0	0	0	0	0	1	0	0	0	1
Nup88	1758	1361	1435	1553	1366	1686	1636	988	1751	1665	1658	1488
Rpain	1010	717	755	799	700	924	847	498	1060	1065	868	799
C1qbp	1598	1137	975	1349	1104	1120	1446	1138	1219	1157	1547	1444
Dhx33	1128	792	1594	1443	1354	1552	1247	923	1283	1633	1412	1487
Gm22297	1	2	5	8	7	8	5	3	2	4	6	13
Derl2	6154	3916	4719	4689	4341	5654	4675	2555	4032	4260	4334	3923
Mis12	1018	620	858	810	772	1000	724	337	663	787	688	648
6330403K07Rik	1	0	0	0	0	0	2	1	2	0	1	1
Gm12321	0	0	0	0	0	0	0	0	0	0	0	0
Gm15377	0	0	0	0	0	0	0	0	0	0	0	0
Nlrp1a	19	5	14	10	21	26	20	12	36	31	24	14
Nlrp1b	95	66	99	152	113	134	211	123	197	206	214	199
Gm23266	1	0	0	3	1	0	0	0	5	0	1	0
Nlrp1c-ps	98	76	127	135	132	119	213	98	198	190	198	238
Gm23311	0	0	0	0	0	0	2	0	2	0	0	0
Gm16013	0	0	0	0	0	0	0	0	0	0	0	0
9230020A06Rik	0	0	0	0	0	0	0	0	0	0	0	0
RP23-64N1.2	0	0	0	0	0	0	0	0	0	0	0	0
Gm12324	0	0	0	0	0	0	0	0	0	0	0	0
RP23-223C15.4	0	0	0	0	0	0	0	0	0	0	0	0
Gm12325	0	0	0	0	0	0	0	0	0	0	0	0
Gm12326	0	0	0	0	0	0	0	0	0	0	0	0
Wscd1	13	10	35	30	25	23	35	32	29	50	43	31
Gm22927	0	0	0	0	0	0	0	0	0	0	0	0
4930401O10Rik	0	0	0	0	0	0	0	0	0	0	0	0
Gm23226	0	0	0	0	0	0	0	0	0	0	0	0
Aipl1	0	0	0	0	1	0	0	0	0	0	3	0
Fam64a	3	1	8	8	5	9	11	4	21	3	9	12
Pitpnm3	11	6	8	19	14	16	14	6	13	3	17	15
4933427D14Rik	273	230	331	385	311	308	401	272	363	404	414	340
Gm43951	14	12	23	17	13	18	28	13	15	19	21	18
Txndc17	1497	1199	1332	1438	1106	1624	1610	1131	1819	1519	1341	1148
Med31	146	120	140	125	109	155	167	69	152	126	153	107
4930563E22Rik	14	5	3	12	4	10	13	3	9	10	10	14
Slc13a5	74	95	111	180	178	204	422	334	301	438	255	208
1700051A21Rik	0	2	0	0	0	1	1	0	0	0	0	0
n-R5s70	0	0	0	0	0	0	0	0	0	0	0	0
Xaf1	222	202	250	337	296	269	405	315	440	490	474	395
Fbxo39	0	0	3	1	0	2	0	0	3	1	2	0
Gm23224	0	0	0	0	0	0	0	0	0	0	0	0
Tekt1	0	0	0	1	1	2	0	0	2	1	0	0
Mir6338	0	0	0	0	0	0	0	0	0	0	0	0
Smtnl2	50	38	30	68	94	55	49	41	70	83	123	38
Ggt6	893	752	335	636	442	472	889	384	826	555	686	500
Mybbp1a	1548	1104	1537	1576	1496	1547	1827	1449	1826	1800	1797	1881
Spns2	1544	1236	913	1605	1158	984	1764	1074	1292	1308	1600	1115
Spns3	5	3	7	15	6	6	21	2	15	17	18	16
Gm12712	3	2	1	3	2	1	2	1	1	0	2	5
Ube2g1	1996	1677	1793	2107	1785	2322	1596	1038	1944	1925	2057	1845
Gm24143	0	0	0	0	0	0	0	0	0	0	0	0
Gm25678	0	1	6	13	4	5	8	6	5	11	10	5
Ankfy1	3288	2737	3166	3698	3102	3311	3416	2016	3597	3727	3491	3231
Cyb5d2	645	454	680	719	664	669	669	417	577	643	627	606
Zzef1	4162	3389	5054	5279	4579	4271	5022	2812	4758	5137	5128	4438
Gm22075	0	0	0	0	0	0	0	0	0	0	0	0
Gm6733	28	39	43	64	44	38	44	39	56	44	64	49
Gm26121	4	2	10	4	6	5	7	6	7	8	13	8
Gm44467	0	0	0	0	0	0	0	0	0	0	0	0
Atp2a3	71	85	123	242	96	101	285	140	307	208	317	270
P2rx1	7	4	5	7	3	7	10	3	5	0	9	1
4732414G09Rik	0	0	1	0	1	1	2	1	0	6	1	0
Camkk1	30	25	27	27	26	35	45	28	35	22	35	33
Ncbp3	840	665	1123	1192	1049	1188	1080	743	966	1246	1133	1193
Itgae	35	13	26	61	44	41	104	18	75	45	74	82
Gsg2	28	22	34	28	38	35	31	23	30	32	37	25
P2rx5	11	5	2	17	43	8	6	7	11	14	12	7
Emc6	1942	1334	1650	1795	1384	1887	1360	900	1777	1831	1402	1383
Tax1bp3	185	164	152	196	172	264	178	91	211	159	171	152
Ctns	880	635	946	1163	893	1112	906	723	1097	968	1059	974
Shpk	3338	2655	2442	3128	2756	3146	2528	1209	3032	2889	2783	2581
Gm16021	0	0	0	0	0	0	0	0	0	0	0	0
Trpv1	1	4	5	13	14	12	11	3	9	5	12	11
Trpv3	1	9	12	9	13	13	13	3	1	17	7	7
Aspa	1562	1341	598	1137	769	1207	896	502	1274	766	1156	1030
Spata22	220	162	250	221	140	212	241	229	242	195	269	188
Olfr20	1	2	0	2	1	0	3	2	0	0	2	0
Olfr376	0	0	0	0	0	0	0	0	0	0	0	0
AL645739.1	0	0	0	0	0	0	0	0	0	0	0	0
Olfr377-ps1	0	0	0	0	0	0	0	0	0	0	1	0
Gm17811	0	0	0	0	0	0	0	0	0	0	0	0
Olfr1	0	0	0	0	0	0	0	0	0	0	0	0
Olfr75-ps1	0	0	0	0	0	0	0	0	0	0	0	0
Gm44922	0	0	0	0	0	0	0	0	0	0	0	0
Olfr378	0	0	0	0	0	0	0	0	0	0	0	0
Olfr379-ps1	0	0	0	0	0	0	0	0	0	0	0	0
Olfr380	0	0	0	0	0	0	0	4	1	0	0	0
Gm44923	0	0	0	0	0	0	0	0	0	0	0	0
Olfr381	0	0	0	0	0	0	0	0	0	0	0	0
Olfr382	0	0	0	0	0	0	0	0	0	0	0	0
Olfr383-ps1	0	0	0	0	0	0	0	0	0	0	0	0
Olfr385	0	0	0	0	0	0	0	0	0	0	0	0
Olfr384	0	0	0	0	0	0	0	0	0	0	0	0
Gm12327	0	0	0	0	0	0	0	0	0	0	0	0
Olfr387-ps1	0	0	0	0	0	0	0	0	0	0	0	0
Zfp735	0	2	0	0	0	1	0	0	0	0	0	0
Gm44665	0	0	0	0	0	0	0	0	0	0	0	0
Olfr388-ps1	0	0	0	0	0	0	0	0	0	0	0	0
Gm22381	0	0	0	0	0	0	0	0	0	0	0	0
Gm12328	0	0	0	0	0	0	0	0	0	0	0	0
Olfr389	0	0	0	0	0	0	0	0	0	0	1	0
Olfr390	0	0	0	0	0	0	0	0	0	0	0	0
Olfr391-ps	0	0	0	0	0	0	0	0	0	0	0	0
Olfr392	0	0	0	0	0	0	0	0	0	0	0	0
Gm12329	0	0	0	0	0	0	0	0	0	0	0	0
Olfr393	0	0	0	0	0	0	0	0	0	0	0	0
Gm44638	0	0	0	0	0	0	0	0	0	0	0	0
Olfr394	0	0	0	0	0	0	0	0	0	0	0	0
Gm44575	0	0	0	0	0	0	0	0	0	0	0	0
Olfr395	0	0	0	0	0	0	0	0	0	0	0	0
Olfr396-ps1	0	0	0	0	0	0	0	0	0	0	0	0
Olfr23	0	0	0	0	0	0	0	1	0	0	0	2
Olfr22-ps1	0	0	0	0	0	0	0	0	0	0	0	0
Olfr397	0	0	0	0	0	0	0	0	0	0	0	1
Olfr398	0	0	0	0	0	0	0	0	0	0	0	0
Olfr139	0	0	0	0	0	0	0	0	0	0	0	0
Olfr399	0	0	0	0	0	0	0	0	0	0	0	0
Zfp616	0	0	0	0	0	0	0	0	0	0	0	0
Gm12331	0	0	0	0	0	0	0	0	1	0	0	0
Olfr400-ps1	0	0	0	0	0	0	0	0	0	0	0	0
Olfr401	0	0	0	0	0	0	0	0	0	0	0	0
Olfr402	0	0	0	0	0	0	0	0	0	0	0	1
Olfr403	0	0	0	0	0	0	0	0	0	0	0	0
Olfr43	0	0	0	0	0	0	0	0	0	0	0	0
Olfr404-ps1	0	0	0	0	0	0	0	0	0	0	0	0
Olfr405-ps1	0	0	0	0	0	0	0	0	0	0	0	0
Olfr406	0	0	0	0	0	0	0	0	0	0	0	0
Olfr407-ps1	0	0	0	0	0	0	0	0	0	0	0	0
Olfr59	0	0	0	0	0	0	0	0	0	0	0	0
Olfr408-ps1	0	0	0	0	0	0	0	0	0	0	0	0
Olfr409-ps1	0	0	0	0	0	0	0	0	0	0	0	0
n-R5s71	0	0	0	0	0	0	0	0	0	0	0	0
Gm12332	0	0	0	0	0	0	0	0	0	0	0	0
Olfr410	0	0	0	0	0	0	0	0	0	0	0	0
Olfr411	0	0	0	0	0	0	0	0	0	0	0	0
Olfr412	0	0	0	0	0	0	0	0	0	0	0	0
Rap1gap2	76	61	81	115	81	71	130	49	146	137	136	140
Gm22993	0	0	0	0	0	0	0	0	0	0	0	0
Ccdc92b	1	1	7	2	1	4	2	8	3	9	3	5
Cluh	13554	10989	14875	13566	9544	9102	13698	10658	12977	14521	13563	12725
Pafah1b1	6042	4238	5080	5212	4678	5261	5573	2672	4785	5071	5658	4942
Gm24211	0	0	0	0	1	0	0	0	0	0	0	0
Gm16032	0	0	0	0	0	0	0	0	0	0	1	0
Mettl16	943	648	799	819	682	812	847	423	798	843	989	833
Mnt	359	241	236	337	299	221	305	260	310	420	471	431
Sgsm2	338	316	387	425	283	313	430	345	402	402	404	336
Mir6926	0	0	0	0	0	0	0	0	0	0	0	1
Tsr1	718	501	954	671	752	899	595	368	703	779	817	886
Snord91a	5	3	8	7	9	3	5	1	9	9	6	9
Gm22771	2	6	6	4	4	4	5	1	3	2	6	9
Srr	4337	3276	3254	4401	2479	3471	3384	2389	3546	3714	3423	2940
Smg6	1817	1791	1898	2368	1763	1891	2079	1583	2073	2163	2606	2227
Gm22733	0	0	0	0	0	0	0	0	0	0	0	0
Gm28180	0	0	0	0	0	1	1	1	1	1	0	0
Gm12333	0	0	0	2	0	0	0	2	0	0	0	0
Gm12335	0	1	0	1	1	2	0	0	0	0	0	0
Rps12-ps19	1	1	0	0	0	2	0	3	1	0	1	0
Hic1	101	66	143	204	178	154	210	139	172	153	172	205
1700016P03Rik	0	0	0	0	1	0	5	0	1	0	5	4
Mir212	0	0	0	0	2	0	0	0	0	0	3	2
Mir132	0	0	0	0	0	0	0	0	0	0	0	0
Ovca2	241	173	265	255	203	225	231	118	223	242	255	214
Dph1	452	345	463	379	240	331	411	251	411	478	392	313
Rtn4rl1	169	99	371	233	144	147	267	358	164	367	207	164
Rpa1	2157	1652	1203	1543	1454	1557	1589	864	1607	1652	1563	1251
AL603834.1	4	1	6	1	1	1	1	0	0	0	0	0
Smyd4	209	161	160	181	179	162	211	94	183	198	207	172
Serpinf1	18716	16328	16657	20611	15288	21897	21198	16061	22107	18206	18119	16245
Gm12336	3	4	3	4	4	0	1	1	3	1	3	8
Gm12337	18	7	12	13	3	7	13	29	13	8	9	8
Serpinf2	37127	30158	39026	39888	34817	45641	52598	30320	49645	49390	47348	41746
Wdr81	3382	2836	2942	3908	2869	2515	4619	3232	4014	3839	4823	3171
Mir22hg	1551	1911	1076	1350	1266	1277	1045	724	1476	1425	1242	2081
Tlcd2	6291	6466	2854	3689	2887	2941	1896	1223	2016	2714	1827	1422
Mir22	0	0	0	0	0	0	0	0	0	0	0	0
Prpf8	15129	13063	14212	18011	14098	15428	17520	10423	16613	17863	16528	14320
Rilp	1112	929	738	948	845	921	831	733	1205	749	939	850
Scarf1	659	593	465	812	598	647	648	445	663	507	630	721
Gm45606	14	21	13	24	10	11	23	39	27	25	20	23
Slc43a2	1041	973	1200	1555	1398	1160	1795	956	1805	1400	1753	1489
Mir3971	4	6	10	14	5	4	13	11	15	3	14	11
Pitpna	1525	1255	1657	1951	1507	1814	1732	1356	1851	2025	1815	1819
4931413K12Rik	0	0	0	0	0	0	0	0	0	0	0	0
Gm12338	46	35	35	34	28	31	43	16	42	34	26	21
Inpp5k	621	579	752	910	840	824	993	716	1026	888	958	789
Myo1c	1910	1687	2266	2209	2052	2108	2188	1589	2131	2614	2181	2042
Crk	3745	2850	4420	4162	3441	4343	2872	1837	3628	3710	3429	3644
Ywhae	4595	3361	3824	4498	3696	4797	3892	3208	3665	3887	4291	3957
Gm26836	0	0	0	0	0	0	0	1	0	0	0	0
Doc2b	1	4	1	10	9	4	21	8	9	7	19	11
Gm12339	0	0	0	0	0	1	4	0	0	0	3	2
Rph3al	59	66	68	91	71	90	96	107	124	127	94	107
Gm16075	0	0	3	0	0	0	0	0	0	1	1	0
1700016K19Rik	1	0	0	0	0	0	0	0	0	0	0	0
Rflnb	40	46	41	83	74	49	102	36	93	105	97	95
Vps53	1401	1176	1222	1556	1177	1333	1411	1042	1475	1369	1524	1331
Glod4	2129	1682	1490	1464	1566	2039	1864	966	1788	1796	1742	1443
Gm12340	0	0	0	0	0	0	0	0	0	0	0	0
Fam57a	130	122	147	218	110	180	161	96	155	130	181	114
Gemin4	15	6	18	20	17	16	16	7	15	15	14	14
Dbil5	8	2	6	1	3	10	12	5	11	10	11	6
Rnmtl1	290	202	280	253	273	345	305	154	345	349	319	228
Nxn	106	88	107	148	164	125	170	80	161	155	156	169
Timm22	516	407	376	341	380	406	423	180	401	408	401	324
Abr	440	291	466	542	571	503	693	297	566	582	598	661
Gm12341	0	0	0	0	0	1	0	0	1	0	0	0
Rpl36-ps2	29	12	11	20	11	11	13	17	19	9	16	11
Gm26780	0	0	0	0	0	0	0	0	0	0	0	0
Bhlha9	0	1	0	0	0	0	0	0	0	0	0	0
Tusc5	41	27	38	52	74	57	50	28	53	40	63	54
Gosr1	1995	1593	1982	2278	1880	2162	2106	1232	2119	2281	2137	1776
Cpd	2631	2151	3500	3694	3338	3725	4289	2281	3336	3627	3835	3905
Tmigd1	0	1	2	1	0	3	0	1	2	0	1	0
Blmh	2302	1655	1778	1689	1633	2146	1967	789	1709	1698	1797	1612
Gm22611	9	13	11	13	5	6	10	9	10	10	13	8
Slc6a4	9	13	14	12	24	17	9	10	11	27	13	11
Gm12343	0	0	0	0	0	0	0	0	1	0	0	0
Nsrp1	291	240	355	358	346	431	362	356	432	386	427	390
Gm22772	0	0	0	0	0	0	0	0	0	0	0	0
Mir423	2	0	1	4	1	4	2	6	2	3	2	4
Efcab5	9	11	5	4	4	4	12	6	7	8	19	17
Gm12344	2	1	1	0	0	3	0	1	2	0	1	0
Gm12345	0	1	1	1	0	0	1	0	0	1	3	0
Gm45027	0	0	0	1	0	0	0	0	1	1	0	0
Ssh2	2646	2443	3294	3680	3471	3644	2225	1788	3140	2885	2840	3667
Gm24989	0	0	0	0	0	0	0	0	0	0	0	0
Gm12346	59	34	34	37	27	42	26	28	30	33	31	54
Coro6	2	1	3	5	162	4	8	5	5	8	26	4
Ankrd13b	41	50	56	77	62	49	57	66	64	85	95	66
2210008F06Rik	0	0	0	4	2	1	0	1	1	1	0	3
Git1	328	243	427	468	397	374	410	367	443	538	476	486
Trp53i13	65	70	63	81	83	58	88	52	71	72	98	53
Abhd15	2756	2461	1455	2567	2462	1935	1504	923	1616	2018	1746	1696
Gm10392	1	0	0	1	1	1	2	0	2	1	3	1
Taok1	8553	6520	7856	8353	7055	8337	7697	4413	8147	8157	8925	8089
Gm12734	3	7	2	3	2	6	5	1	0	4	4	0
Gm12732	0	2	2	1	0	1	1	1	0	0	0	1
Gm12733	0	0	0	0	0	0	0	0	0	0	0	0
Gm23132	0	0	0	0	0	0	0	0	0	0	0	0
Nufip2	3069	2307	3478	3834	3360	4246	3121	1933	3673	3511	4282	4346
Cryba1	0	0	1	0	0	0	0	0	0	0	0	0
Gm11191	0	2	0	2	1	0	0	0	0	1	1	3
Myo18a	3938	3061	5842	6470	6362	5592	6689	6332	6694	6354	8289	6852
Gm10277	0	0	1	4	1	0	1	4	0	0	2	0
Pipox	11985	11297	7870	11589	8988	11496	10433	7813	10952	11071	10377	8766
Gm11190	0	0	0	0	0	0	0	0	0	0	0	0
Sez6	0	0	0	0	0	0	1	2	2	0	1	1
Phf12	465	370	784	1018	763	647	716	815	813	876	1032	890
Dhrs13os	1	7	6	4	1	2	1	5	0	4	1	4
Dhrs13	114	107	135	141	111	143	106	87	168	174	124	114
Flot2	1626	1570	1274	1555	1336	1753	1354	957	1741	1540	1519	1248
Mir144	0	0	0	0	0	0	0	0	0	0	0	1
Mir451a	0	0	0	0	0	0	0	0	0	0	0	0
Mir451b	0	0	2	0	0	0	4	0	0	0	3	1
Eral1	727	552	596	576	561	614	574	409	649	728	650	567
Fam222b	342	313	601	656	500	435	277	485	420	508	465	479
Gm12571	0	2	3	1	1	0	5	0	2	1	5	2
Traf4	995	720	1086	1268	924	1201	656	696	1270	1147	988	1162
Nek8	278	212	246	245	242	272	275	222	245	294	327	310
Tlcd1	1770	1946	958	1738	1528	1829	1628	959	1680	1341	1615	1272
Mir7653	0	0	0	0	0	0	0	0	0	0	0	0
Rpl23a	6022	4329	3633	5315	3368	5117	4885	3484	5392	4227	4233	4044
Snord42a	2	3	5	8	1	2	5	6	2	8	4	5
Snord4a	6	9	11	8	5	7	7	5	14	5	6	17
Snord42b	4	1	7	5	2	9	6	3	8	9	4	3
Rab34	90	88	91	105	90	106	117	66	112	128	83	86
Proca1	31	18	21	19	35	45	20	31	52	51	44	33
Supt6	2305	1887	3223	2895	2723	2882	2872	1905	3144	3064	3114	3083
Sdf2	1209	936	1102	833	841	1089	1057	354	1003	934	835	855
2610507B11Rik	10232	7732	9907	10273	9863	10674	11685	6871	10150	11124	10575	10061
Gm11192	0	0	0	0	0	0	1	0	0	0	1	0
BC030499	22	32	38	49	64	55	70	29	40	39	83	60
Gm11193	0	0	0	0	0	2	3	0	0	0	1	1
Spag5	63	37	15	40	14	28	27	32	70	24	58	30
Aldoc	1218	1010	286	416	445	743	555	288	499	665	573	436
Pigs	589	515	457	593	523	474	572	411	483	585	557	481
Unc119	66	61	99	122	70	93	88	129	111	251	138	127
Foxn1	0	0	0	0	0	0	0	0	0	0	0	0
Slc13a2os	0	0	0	1	0	0	1	0	0	0	0	1
Slc13a2	47	38	15	38	23	16	49	73	73	21	80	67
Gm11195	0	0	0	0	0	0	0	0	0	0	0	0
Slc46a1	1615	1435	1382	1395	1317	1582	1301	809	1432	1640	1181	1082
Sarm1	7	4	8	15	12	11	9	14	17	21	15	10
Vtn	64279	60777	65653	76530	63938	82350	80533	56243	79231	75082	71945	71187
Sebox	11	3	11	13	9	6	11	12	9	13	15	21
Tmem199	348	233	494	359	377	517	331	164	383	462	328	383
Poldip2	3745	3119	3059	3125	2903	3597	3526	2067	3663	3508	3168	2995
Tnfaip1	1478	1220	1429	1679	1290	1260	1616	1002	1464	1562	1658	1431
Ift20	1575	1163	1223	1139	970	1402	1289	561	1189	1310	1004	966
Tmem97	4621	3850	2057	2712	2784	3417	2190	1160	2748	3075	2282	2203
D11Bhm181e	0	0	1	5	1	0	1	0	1	1	3	1
Gm22947	0	0	0	0	2	0	0	0	0	0	0	0
Nlk	591	386	608	603	472	629	587	371	559	637	620	600
Gm17235	0	0	0	0	0	0	0	0	0	0	0	0
Gm11196	5	2	4	12	8	12	6	5	7	5	8	19
Gm11197	0	0	0	0	0	0	0	0	0	0	0	0
Fam58b	229	163	191	248	198	221	245	139	276	287	260	237
Gm23840	0	0	0	0	0	0	0	0	0	0	0	0
Gm23219	0	0	0	0	0	0	0	0	0	0	0	0
Lyrm9	308	215	254	296	303	315	477	241	377	452	465	374
Nos2	8	3	3	1	12	6	20	8	16	4	7	22
Lgals9	12566	10105	13168	14611	8974	10341	13668	12478	11422	14335	11569	9279
Ksr1	116	111	186	243	273	159	222	138	232	202	200	182
Gm11201	1	0	3	1	0	0	0	0	0	1	2	0
Gm11200	0	0	0	0	0	0	0	0	0	0	0	0
Wsb1	1035	1318	2405	3220	2243	2454	3197	1146	1638	1224	2517	2623
Gm44787	114	143	421	536	219	274	781	264	380	236	383	256
Gm9964	0	0	0	0	0	0	0	0	0	0	0	1
Nf1	4320	3346	5202	5088	4300	4194	4875	3138	4379	5078	4987	4794
Gm11198	0	0	0	0	0	0	0	0	0	1	0	0
Gm11199	0	0	0	0	0	0	0	0	0	0	0	0
AU040972	0	0	0	0	0	1	1	0	0	0	0	0
Omg	1	0	0	2	0	1	0	0	1	1	0	0
Gm21975	7	6	7	7	9	17	9	2	16	10	21	20
Evi2b	1	0	1	0	0	2	2	0	0	2	0	0
Evi2a	63	48	86	96	92	96	86	26	95	85	87	108
Rab11fip4	456	256	938	621	246	399	710	620	809	800	1014	552
Gm23293	0	0	0	1	0	0	0	0	0	0	0	0
Rab11fip4os1	0	0	0	0	0	3	0	0	0	0	0	1
Gm25867	0	0	0	0	0	0	0	0	0	0	0	0
Gm24887	0	0	0	0	0	0	0	0	0	0	0	0
Rab11fip4os2	0	0	0	0	0	0	0	0	0	0	0	0
Gm11205	2	4	5	3	2	4	5	6	6	2	8	4
Mir193a	1	1	5	5	4	1	3	5	0	6	6	3
Mir365-2	7	11	33	28	28	26	22	10	14	33	19	41
9130204K15Rik	6	5	8	0	4	2	3	2	1	6	5	3
Gm24454	0	0	0	0	0	0	0	0	0	0	0	0
Gm11203	0	0	0	0	0	0	0	0	0	0	0	0
Gm11204	0	0	0	0	0	0	0	0	0	0	0	0
Utp6	2419	1471	1758	1566	1427	2096	1911	886	1686	2070	1842	1551
Suz12	1549	1169	1614	1621	1502	1453	1592	1122	1539	1889	1786	1596
Gm26563	2	4	2	2	0	1	2	1	1	2	6	3
Crlf3	529	419	564	605	504	521	620	362	613	534	698	587
Atad5	264	213	221	224	137	194	263	163	227	280	247	221
Tefm	489	419	396	375	334	382	460	258	489	396	484	380
Adap2	2099	1696	2036	1922	1980	2077	1819	1455	2212	2450	2276	2240
Adap2os	3	1	1	1	3	4	2	8	1	3	1	3
Rnf135	451	332	427	498	494	414	554	284	512	468	494	492
Rhot1	2645	1868	2383	2583	2284	2805	2006	1347	2368	2468	2378	2541
Rhbdl3	24	18	12	30	22	24	15	18	19	14	21	41
5730455P16Rik	1018	864	982	893	949	1043	1061	542	963	1082	1177	852
Zfp207	4445	3195	4248	4554	3390	4649	4199	2650	4518	4117	4842	4466
Psmd11	4749	3076	4406	4104	2808	2923	3242	2798	3174	3715	3343	3195
Cdk5r1	17	13	19	40	33	33	23	11	29	18	27	47
Myo1d	774	790	969	1182	863	876	1130	793	908	989	1104	881
C030013C21Rik	2	8	4	16	15	4	9	11	9	8	17	15
Tmem98	570	479	432	413	313	454	379	303	589	363	425	260
Gm11207	0	0	0	0	0	0	0	0	0	0	0	0
4930507D10Rik	0	0	0	0	0	0	0	0	0	0	0	0
Spaca3	0	0	0	0	0	0	0	0	0	0	0	0
Asic2	1	0	0	0	0	1	0	0	0	1	0	0
Gm11416	0	0	0	0	0	0	0	0	0	0	0	0
Gm11417	0	0	0	0	0	0	0	0	0	0	0	0
4930527B05Rik	0	0	0	0	0	0	0	0	0	0	0	0
1700071K01Rik	0	0	0	1	1	0	0	0	0	0	0	0
Gm11418	0	0	0	0	0	0	0	0	0	0	0	0
5530401A14Rik	0	0	0	0	0	0	0	0	0	0	0	0
Gm45190	44	30	29	45	15	22	59	165	137	80	278	143
Gm11419	2	0	1	0	0	0	0	0	0	0	0	0
Gm17268	0	0	0	0	0	0	0	0	0	0	0	1
Ccl2	58	14	59	34	29	32	90	32	29	47	64	73
Ccl7	3	0	16	14	9	7	16	1	11	6	6	13
Ccl11	3	2	6	9	16	7	18	3	4	2	16	6
Ccl12	0	0	4	8	3	2	5	1	1	2	0	5
Ccl8	1	6	8	84	1	2	28	4	42	1	8	15
Ccl1	0	2	0	1	0	0	0	0	0	0	0	0
Tmem132e	222	177	276	230	208	247	236	140	244	257	216	135
Gm24612	0	0	0	0	0	0	0	0	0	0	0	0
Gm11426	0	0	0	1	0	0	0	0	0	0	0	0
Cct6b	58	43	26	28	32	39	56	15	29	54	35	25
Gm11421	0	0	0	0	0	0	0	0	0	0	0	0
Gm11422	0	0	0	0	0	0	0	0	0	0	0	0
Gm11420	0	0	0	1	1	0	3	0	1	1	3	0
Zfp830	345	265	371	309	309	472	289	181	386	399	386	277
Gm11423	30	39	59	52	34	67	62	53	55	61	72	41
Lig3	1403	1003	1493	1386	1247	1285	1554	869	1330	1640	1381	1359
Rffl	1142	934	1590	1581	1347	1364	1106	806	1382	1450	1350	1172
Rad51d	559	536	665	648	545	635	636	426	664	641	667	514
Fndc8	2	2	11	1	2	5	4	8	9	6	6	2
Nle1	58	41	77	70	78	76	120	36	78	114	107	79
Unc45b	71	41	72	69	374	47	126	57	95	108	145	75
Unc45bos	0	2	0	1	1	5	1	0	2	1	2	1
Slfn5os	0	0	0	0	0	1	0	0	0	3	0	0
Slfn5	1068	832	1309	1275	1400	1510	1351	936	1753	1716	1698	1544
Gm11424	0	0	1	0	0	1	0	0	0	0	0	1
RP23-392I13.13	2	0	2	3	1	3	1	4	3	1	2	5
Slfn9	381	271	207	389	204	340	342	328	527	455	519	429
Mir7679	1	4	1	3	2	1	0	0	1	3	2	1
Slfn8	161	122	257	281	249	239	260	148	394	393	381	292
Gm11425	5	9	6	8	2	3	12	4	4	4	5	4
Slfn10-ps	2	4	6	18	9	11	18	10	22	14	35	16
Gm27598	0	2	0	1	0	0	0	0	0	0	0	0
RP23-392I13.14	0	0	0	0	0	0	0	0	0	0	0	0
Slfn2	171	136	207	317	205	258	242	105	365	235	268	286
RP23-392I13.15	4	0	0	1	2	1	0	4	1	3	2	0
RP23-308N3.3	0	0	0	0	0	0	0	0	0	0	0	0
Slfn1	16	20	22	56	15	28	42	18	44	32	52	50
RP23-308N3.4	0	0	0	0	0	0	0	0	0	0	0	0
RP23-308N3.5	0	0	0	0	0	0	0	0	0	0	0	0
RP23-308N3.6	0	0	0	0	0	0	0	0	0	0	0	0
RP23-308N3.7	0	0	0	0	0	0	0	0	0	0	0	0
RP23-308N3.8	0	0	0	0	0	0	0	0	0	0	0	0
Slfn4	5	13	26	19	19	15	26	7	47	31	34	38
Slfn3	10	9	16	14	26	23	27	11	17	28	20	27
AI662270	72	56	56	127	76	85	76	48	119	62	116	121
Gm11427	44	64	29	56	38	31	36	20	55	40	54	43
Gm23444	20	23	11	14	13	10	11	5	9	17	9	11
Slfn14	0	0	0	0	0	0	1	0	0	1	0	0
AA465934	36	40	32	28	33	42	38	13	33	24	46	24
Snord7	4	6	0	3	1	1	8	0	5	3	5	4
Pex12	471	370	389	413	380	419	419	238	367	402	410	360
Ap2b1	3973	3087	3806	4028	3157	3496	4191	2493	3528	4040	3506	3468
Gm23951	0	0	0	0	0	0	0	0	0	0	0	0
Rasl10b	9	2	6	7	6	5	21	9	16	9	22	11
Gas2l2	0	0	0	0	0	0	0	0	0	0	0	0
1700020L24Rik	0	0	0	0	0	0	0	1	0	0	1	0
Mmp28	18	13	26	37	27	23	11	3	23	18	24	19
Taf15	1595	1269	1293	1494	1314	1507	1437	936	1448	1554	1906	1533
Heatr9	8	1	2	6	5	3	5	5	11	9	11	8
Gm23247	2	1	1	0	1	1	3	1	2	1	1	3
Ccl5	28	12	30	80	35	33	92	58	100	52	164	88
Ccl9	4906	3505	2592	3503	2335	4078	4705	2308	5661	3028	5027	3956
E230016K23Rik	0	0	0	0	2	1	0	0	4	0	0	1
Ccl6	317	248	407	419	510	480	188	111	218	342	174	209
Rpl9-ps1	1	1	0	2	0	0	0	0	0	0	0	0
Ccl3	4	3	6	14	10	3	5	1	11	13	12	9
Ccl4	4	7	16	6	5	0	7	4	10	15	17	9
Gm11433	0	0	0	0	0	0	0	0	0	0	0	0
Gm11438	0	0	0	0	0	0	0	0	0	0	0	0
Gm11432	0	0	0	0	0	0	0	0	0	0	0	0
Gm11430	0	0	0	0	0	0	0	0	0	0	0	0
Gm11429	0	0	0	0	0	0	0	0	0	0	0	0
Wfdc17	457	378	401	435	362	484	327	246	460	304	230	223
Wfdc18	7	3	3	9	4	1	6	4	7	2	9	5
Wfdc21	16107	11824	14743	13023	14652	17632	7690	3495	6730	9280	6409	7560
Heatr6	745	610	814	1059	762	706	1027	654	965	858	1001	818
Gm22311	0	0	0	0	0	0	0	0	0	0	0	0
Gm11434	0	0	0	0	0	0	0	0	0	0	0	0
Gm12576	12	11	14	17	10	13	41	48	27	31	60	22
Gm23211	0	0	0	0	0	0	0	0	0	0	0	0
Hnf1b	160	145	310	324	215	202	351	408	313	425	388	339
Ddx52	923	572	1083	923	929	1073	889	533	1079	1179	1025	1016
Synrg	1073	792	1162	1464	1120	999	1227	858	1149	1180	1233	1254
Dusp14	25	24	19	42	56	37	25	9	15	43	21	16
Tada2a	254	205	261	272	302	275	329	252	276	350	378	312
Acaca	15744	12250	16198	18403	15933	18232	12287	7637	12393	17020	14181	15101
Gm11437	559	436	426	582	363	492	1010	613	825	782	950	504
Gm37391	32	45	193	316	85	163	95	171	136	104	313	351
Aatf	775	565	787	797	644	959	870	592	1057	1036	1017	848
Lhx1	0	0	2	1	0	0	0	0	0	0	0	0
Lhx1os	1	0	0	0	0	0	0	0	0	0	0	0
1700109G15Rik	0	0	0	0	0	0	0	0	0	0	0	0
Gm11431	0	0	0	0	0	0	0	0	0	0	0	0
Mrm1	137	113	158	198	185	186	174	85	201	164	172	180
Dhrs11	797	607	587	720	524	657	589	358	704	665	540	559
4930502E09Rik	1	0	0	0	1	0	0	1	0	1	3	0
Ggnbp2	6252	4206	4818	5408	4708	5287	5098	3226	5810	5551	6290	4945
Pigw	110	83	173	181	149	180	156	135	176	177	210	196
Myo19	386	205	385	475	468	456	360	281	477	518	519	467
Gm23564	0	2	3	8	4	4	2	13	10	5	5	4
Znhit3	182	150	153	157	159	166	170	78	190	213	157	139
Car4	1	1	1	0	6	2	5	2	0	0	1	3
Usp32	2971	2359	2524	3054	2327	2645	2414	1663	2561	2920	2849	2544
Gm11440	8	6	12	16	6	13	12	14	5	11	10	11
Gm11439	10	10	10	13	13	14	16	14	15	18	14	16
Rpl13-ps1	4	2	7	9	9	6	10	7	6	4	9	6
Gm23506	0	0	0	0	0	0	0	0	0	0	0	0
1700125H20Rik	0	0	0	0	0	1	0	0	0	1	0	0
Appbp2	2539	1814	1965	2314	1958	2189	2044	1127	2096	2089	2386	2158
Akirin1-ps	0	0	0	0	0	0	1	0	0	0	0	0
Appbp2os	41	35	31	34	30	41	39	31	44	41	59	37
Gm22587	0	0	0	0	0	0	0	0	0	0	0	0
Ppm1d	206	168	287	312	299	286	245	182	313	307	265	322
Bcas3	1203	1016	1477	1681	1762	1569	1544	1001	1424	1755	1580	1565
Gm23765	4	4	2	7	4	3	2	2	6	2	4	1
Bcas3os1	0	1	1	0	0	0	0	1	0	2	0	0
Mir5110	1	0	1	0	0	0	2	0	0	0	2	0
Bcas3os2	8	15	6	8	5	7	9	6	10	11	12	1
Gm23473	10	4	5	12	7	9	7	8	3	9	11	23
2610027K06Rik	14	11	7	8	11	12	13	8	17	11	14	18
Tbx2	168	123	132	194	141	147	170	157	160	160	145	133
Gm11444	0	0	0	0	0	0	0	0	0	0	0	0
Tbx4	2	1	2	3	0	0	1	1	2	1	3	1
Gm11443	0	0	0	0	0	0	0	0	0	0	0	0
Brip1	317	209	152	280	156	235	255	247	324	322	323	241
Atp5l-ps2	0	1	0	1	1	1	3	0	1	2	1	0
Brip1os	1480	1101	906	1359	930	1357	1188	879	1333	1246	1428	1097
Ints2	570	258	411	338	325	331	374	195	287	366	340	280
Med13	4430	3757	5468	5379	4536	5392	5089	3540	5115	4787	5857	5309
Gm25427	0	0	0	0	0	0	0	0	0	0	0	0
Gm23667	0	0	0	1	0	0	1	0	1	0	0	1
Gm26439	0	0	0	0	0	0	0	0	0	0	0	0
Rnft1	1594	1202	1752	1539	1466	1873	1830	1050	1734	1931	2045	1654
Rps6kb1	1729	1317	1986	1907	1692	2154	1688	1029	1818	1821	1833	1965
Tubd1	134	73	131	110	127	111	90	51	114	106	83	139
Vmp1	4173	3287	4765	3617	3981	3638	2619	1616	2332	3022	2320	2943
Mir21a	0	0	0	0	0	0	0	0	0	0	0	0
Gm11478	34	34	55	50	38	37	48	31	29	48	36	61
Ptrh2	789	574	588	531	432	611	650	426	640	724	703	557
Cltc	24282	16379	19587	18754	15341	18161	21233	11299	18217	19940	18491	17826
Dhx40	2734	2043	2703	2541	2198	2576	2726	1553	2762	2696	2682	2329
Ypel2	1566	1189	1489	1275	638	945	1110	671	680	1079	974	648
Gm22387	0	0	1	0	0	0	0	0	0	1	0	0
Gdpd1	28	34	41	39	66	55	52	26	44	39	47	39
Gm11479	0	0	0	0	0	0	0	0	0	0	0	0
Smg8	379	332	455	432	392	497	385	233	416	448	421	349
Gm9378	0	0	0	0	0	0	0	0	0	0	0	0
Prr11	17	14	10	21	8	9	20	33	31	18	27	14
Ska2	77	60	70	91	76	101	118	58	101	93	106	94
Mir301	3	1	1	1	0	1	2	0	1	0	0	0
Gm11491	0	1	0	0	0	0	0	0	0	0	0	0
Trim37	882	701	562	752	672	777	893	411	833	735	818	767
Ppm1e	12	15	16	20	16	17	14	11	9	20	21	25
Gm11490	0	0	0	0	0	0	0	0	0	0	0	0
Gm22883	1	0	1	0	1	0	0	0	0	0	2	0
Rad51c	73	28	41	31	20	38	34	16	46	20	31	23
Tex14	34	22	21	19	34	21	30	19	43	41	32	30
Rnu1a1	23	38	11	35	13	26	25	6	22	7	14	18
Gm22068	94	126	76	104	74	138	74	22	87	77	74	100
Rnu3b1	112	131	81	88	58	125	90	27	83	88	66	86
Gm23137	0	0	0	0	0	0	1	0	0	0	0	0
Rnu3b3	58	64	36	47	27	36	31	22	30	45	26	17
Rnu3b4	12	19	6	13	10	7	5	10	11	11	2	14
Gm11489	0	0	0	1	0	0	0	0	0	0	0	2
Rnu3b2	11	24	10	13	9	14	8	13	9	7	7	12
Gm11492	1	2	0	0	0	0	0	0	0	1	0	0
Sept4	599	479	508	593	564	655	830	384	689	705	686	645
Mtmr4	5065	3138	3933	3378	2915	2664	2827	1701	2713	2572	2686	2428
Hsf5	16	13	10	7	9	11	14	10	9	4	13	14
Rnf43	1175	746	1166	1688	1313	1248	1255	966	1591	2329	1895	1623
Gm25968	0	0	0	0	0	0	0	0	0	0	0	0
1110028F11Rik	84	66	102	138	97	98	94	71	120	149	157	108
Supt4a	760	557	658	636	590	760	716	330	702	691	622	497
Mir142hg	33	30	51	75	57	41	92	18	115	83	102	94
Mir142b	0	0	0	0	0	0	0	0	0	1	0	0
Mir142	2	3	0	1	5	2	4	4	8	6	1	5
Bzrap1	32	29	21	47	34	41	99	44	99	51	99	93
Mpo	0	0	1	4	0	1	12	14	7	3	8	16
Gm11505	0	0	0	0	0	0	0	0	0	0	0	0
Lpo	0	0	0	0	0	0	0	0	0	0	0	0
Mks1	53	69	64	75	76	78	132	104	79	126	97	69
Epx	0	0	0	0	0	0	0	0	0	0	0	1
Olfr462	0	0	0	0	0	0	0	0	0	0	0	0
Olfr463	0	0	0	0	0	0	0	0	0	0	0	0
Olfr464	0	0	0	1	0	0	1	0	0	0	1	0
Gm11504	0	0	0	0	0	0	0	0	0	0	0	0
Gm11507	0	0	0	0	0	0	0	0	0	0	0	0
Dynll2	2111	1774	1667	1978	1464	1824	2110	2107	2023	1412	2298	1851
Gm11508	0	0	2	2	0	6	2	0	1	0	2	3
2010015M23Rik	3	3	4	7	4	9	5	5	5	5	11	0
Srsf1	6223	3999	4333	4249	3837	4976	4802	2198	3998	4509	4903	4624
Gm15892	3	4	2	4	2	9	5	0	15	11	11	18
Vezf1	716	621	924	1074	915	946	845	499	923	879	949	905
Cuedc1	80	78	65	92	179	117	97	73	98	98	138	95
Mrps23	543	413	614	513	557	546	540	330	566	653	528	475
Gm44783	0	1	0	0	1	1	0	0	0	2	0	0
Ccdc182	0	0	0	0	0	0	0	0	0	0	0	0
Gm11509	0	0	0	0	0	0	0	0	0	0	0	0
Msi2	1522	1279	1255	1531	1329	1352	1807	1035	1479	1516	1596	1374
Mir378b	0	0	0	0	0	0	0	0	0	0	0	0
Gm15893	0	0	0	0	0	0	2	0	1	1	0	0
Gm11510	0	1	7	6	8	2	7	7	4	5	19	5
C030037D09Rik	52	38	17	38	18	22	73	44	47	39	52	38
Gm11493	0	0	0	0	0	0	0	0	0	0	0	0
Akap1	4855	3959	8068	6277	5695	6014	5579	3738	5828	7239	6407	6035
4930556N13Rik	0	0	0	0	0	0	0	0	0	1	0	0
Gm23507	0	0	0	0	0	0	0	0	0	0	0	0
Scpep1os	2	0	2	1	0	1	0	1	0	1	1	0
Scpep1	2954	2596	2329	2933	2185	2988	2122	1259	2362	2562	2318	2104
Gm15698	0	0	0	0	0	0	0	0	0	0	0	0
Coil	186	140	206	226	189	174	170	125	201	246	215	151
2210409E12Rik	0	0	0	0	0	0	0	0	0	0	0	0
Gm11496	4	0	0	0	0	3	1	1	1	3	1	0
Trim25	2182	2077	5610	4846	3403	3300	4309	3958	4594	4096	5475	4927
Dgke	143	131	183	185	168	139	198	121	193	297	253	250
Dgkeos	2	3	1	0	0	2	2	0	3	1	0	0
Gm525	0	3	0	0	0	1	1	1	3	0	1	1
Gm22534	0	0	0	0	0	0	0	0	0	0	0	0
Gm11497	0	0	0	0	0	0	0	0	0	0	0	0
Gm24734	0	0	0	0	0	0	0	0	0	0	1	0
Nog	0	0	0	0	3	0	1	0	0	0	2	0
Gm2018	0	0	0	0	0	0	0	0	0	0	0	0
4932411E22Rik	0	0	0	0	0	0	0	0	0	0	0	0
Pctp	9585	6912	7912	5947	5109	9411	5566	3296	6220	8064	6701	5902
Tmem100	43	63	27	52	60	52	11	8	7	4	22	13
Gm11494	0	1	0	0	0	0	0	0	0	0	0	0
n-R5s72	0	0	0	0	0	0	0	0	0	0	0	0
RP23-220F20.2	254	136	337	303	218	303	146	124	141	184	192	169
RP23-220F20.4	0	0	0	0	0	0	0	0	0	0	0	0
Mmd	5050	3779	7724	6324	4976	6766	3420	3165	5148	5501	4909	4581
Hlf	1840	1360	1648	2725	2544	2776	1525	1653	2206	2301	2374	2414
Stxbp4	266	207	183	245	211	190	253	161	256	205	247	261
Gm11511	4	2	1	8	5	10	5	3	2	4	14	12
Gm11512	6	2	5	10	5	5	5	7	2	5	5	3
Cox11	276	225	283	326	276	293	316	165	275	251	340	302
Tom1l1	1055	763	716	1141	823	1153	1091	710	1252	985	1172	1035
Gm22762	0	0	0	0	0	0	0	0	0	0	0	0
4930405D11Rik	0	0	0	0	0	0	0	0	0	0	0	0
Gm11516	0	0	0	0	0	0	0	0	0	0	0	0
Kif2b	0	0	0	0	0	0	0	0	0	1	0	0
Gm11498	0	0	0	0	0	0	0	0	0	0	0	0
Gm22702	0	0	0	0	0	0	0	0	0	0	0	0
Gm11500	0	0	0	0	0	0	0	0	0	0	0	0
Gm11501	0	0	0	0	0	0	0	0	0	0	0	0
Gm25113	0	0	0	0	0	0	0	0	0	0	0	0
Car10	0	0	1	0	1	2	2	1	3	0	1	1
Gm24856	0	0	0	0	0	0	0	0	0	0	0	0
Gm11502	0	0	0	0	0	0	0	0	0	0	0	0
Gm11506	0	0	0	0	0	0	0	0	0	0	0	0
Utp18	647	338	603	541	558	597	438	294	529	534	548	622
Mbtd1	1273	1146	1465	1875	1415	1663	1516	1065	1586	1530	1994	1826
Nme2	2390	1983	1301	1211	1391	1848	1520	616	1471	1443	1154	1021
Gm20390	44	28	29	30	17	36	35	13	35	58	29	32
Nme1	2113	1548	1047	857	816	930	979	591	881	926	899	760
Spag9	9449	8395	7660	9226	7947	9339	9837	5537	9938	8817	9783	8452
Gm11518	0	0	2	0	0	0	2	0	3	0	1	2
B230206L02Rik	15	16	21	21	15	25	26	3	19	20	15	16
Tob1	4191	2764	3129	4991	3603	3282	3712	2850	2679	3067	3280	4607
Wfikkn2	2	3	6	6	3	1	3	1	4	4	5	1
Gm45000	4	4	1	3	1	9	8	9	12	13	7	6
Gm21885	10	3	7	5	6	8	6	5	13	14	6	12
Luc7l3	2319	1757	2327	2416	2001	2885	2190	1555	2628	2428	2685	2630
Ankrd40	1525	1206	1203	1214	1235	1332	1270	972	1488	1272	1269	1260
Abcc3	14124	13615	21701	19595	16145	21280	22594	13972	23681	31354	20783	20875
Cacna1g	5	3	9	15	13	3	5	7	8	5	11	3
Spata20	0	0	0	0	0	0	0	0	0	0	1	0
Epn3	7	6	10	14	9	16	15	6	7	10	13	12
Mycbpap	5	15	6	8	6	10	6	10	12	7	11	7
Rsad1	266	210	295	441	282	269	322	252	257	332	358	492
Acsf2	4461	3823	5061	6185	4369	4355	3242	4127	4391	5782	5176	4684
Chad	1	0	0	1	7	0	0	0	0	1	0	1
Gm11540	3	0	0	3	2	0	1	0	2	0	1	1
Lrrc59	3917	2362	2481	2202	1691	1891	2132	1023	1589	2211	1483	1721
Eme1	9	8	10	12	6	14	10	4	18	4	10	11
Mrpl27	1273	1034	733	874	819	965	1032	579	885	954	892	800
Xylt2	746	562	825	855	762	767	800	609	851	1026	849	695
Gm11542	0	0	0	0	0	0	4	0	0	2	0	0
Gm11541	0	0	0	0	0	0	0	0	0	0	0	0
Cdc34b	0	2	0	1	0	0	0	0	1	2	5	3
Gm11545	2	2	5	11	4	4	3	4	1	4	1	1
Tmem92	0	0	0	0	0	0	0	0	0	0	0	0
Gm11546	0	0	0	0	0	0	0	0	0	0	0	0
AA623943	0	0	0	0	0	0	0	0	0	0	0	0
Gm11543	0	0	0	0	0	0	0	0	0	0	0	0
Gm11544	0	0	0	0	0	0	0	0	0	0	0	0
A430060F13Rik	0	0	0	0	0	0	0	0	0	0	0	0
Gm22456	0	0	0	0	0	0	0	0	0	0	0	0
Col1a1	224	231	279	480	407	287	557	197	520	280	699	594
Gm24877	0	0	0	0	0	0	1	0	0	0	0	0
Sgca	0	1	0	1	116	0	0	0	1	0	11	0
Hils1	0	0	0	0	0	1	0	0	0	0	0	0
Ppp1r9b	363	297	452	533	488	533	563	378	713	614	573	563
Samd14	13	15	8	19	15	15	38	13	14	25	28	30
Pdk2	1961	1724	1430	3066	1962	1876	2191	2325	2523	2055	2727	2265
Gm11513	0	0	0	0	0	0	0	0	0	0	0	0
Itga3	403	391	299	487	418	343	443	241	353	451	405	328
Dlx3	0	0	0	1	0	0	0	0	0	0	0	0
Dlx4	30	16	21	11	10	15	15	13	16	14	16	10
Dlx4os	0	0	3	2	0	2	0	1	0	2	1	3
Gm11514	0	0	0	0	0	0	0	0	0	0	0	0
Gm11515	2	0	0	0	0	0	0	0	0	1	1	0
Tac4	0	0	0	0	0	0	0	1	0	1	0	0
Kat7	1616	1291	1474	1813	1449	1517	1476	1072	1598	1791	1690	1467
Gm11520	2	3	8	2	1	1	2	3	6	5	2	4
Gm11521	0	0	0	0	0	0	0	0	0	0	0	0
Fam117a	95	70	70	109	78	95	96	104	173	158	149	118
Gm29477	0	0	0	0	0	0	1	0	0	0	0	0
Slc35b1	2664	1596	1617	1312	1080	1001	1340	847	595	1229	603	796
Spop	4552	3145	4511	4014	3515	4244	4089	2597	3417	4428	4096	3742
Gm11522	0	0	0	0	0	0	0	0	0	0	0	0
Nxph3	0	0	0	0	0	0	1	0	1	1	1	0
Ngfr	261	180	227	268	217	164	315	259	330	295	362	320
Gm11528	0	0	0	0	0	0	0	0	0	0	0	0
Phb	4957	4097	3179	2996	3072	3876	3957	1783	4139	3554	3266	2996
Gm26830	11	10	8	18	15	22	19	14	21	15	26	31
Gm9796	6	5	6	9	6	2	8	7	2	1	6	4
Zfp652os	3	0	2	3	1	4	2	0	1	1	1	1
Zfp652	3269	2553	4282	3861	3150	3297	3442	2697	3445	4384	3872	3355
B130006D01Rik	121	101	129	147	140	104	140	74	98	157	168	136
Polr2k-ps	7	13	14	19	11	12	17	8	15	13	23	17
Phospho1	27	15	31	17	17	4	14	18	6	34	10	4
Abi3	203	172	265	313	317	255	268	175	377	355	235	238
Gngt2	255	152	249	199	281	325	203	125	262	198	188	188
Gm11527	1	1	4	2	3	3	2	1	3	0	0	3
4833417C18Rik	33	25	14	20	21	29	38	27	31	49	30	25
B4galnt2	0	0	1	2	0	0	30	0	0	2	0	10
Gm11534	4	1	0	0	3	0	4	1	1	3	3	1
Gm24725	0	0	0	0	0	0	0	0	0	0	0	0
Igf2bp1	0	0	0	0	1	0	1	2	0	0	0	0
Mir3063	0	0	0	0	0	0	0	0	0	0	0	0
Gm29202	0	0	0	0	0	0	0	0	0	0	0	0
Gm37179	0	0	0	0	0	0	0	0	0	0	0	0
Gip	0	0	0	0	0	0	0	0	0	0	0	0
Gm24949	0	0	0	0	0	0	0	0	1	1	0	0
Snf8	914	705	836	908	675	888	908	581	821	855	856	715
Ube2z	2027	1437	2121	1991	1888	2028	1975	1315	2259	2211	2119	2002
Atp5g1	8493	8135	5136	5444	5562	5262	6495	3916	6924	5179	4614	4348
Gm22423	0	0	0	0	0	0	0	0	0	0	0	0
Calcoco2	0	0	0	0	0	0	0	0	0	0	0	0
Ttll6	0	2	0	5	0	0	1	0	0	0	0	0
Gm11535	0	0	0	0	0	0	0	0	0	0	0	0
Hoxb13	0	0	0	0	0	0	0	2	0	0	0	0
Gm27898	0	0	0	0	0	1	0	0	0	0	0	0
Gm27605	0	0	0	0	1	0	0	0	0	0	0	0
Gm11539	3	6	3	4	2	5	1	0	4	2	1	0
Gm53	1	0	0	0	0	0	0	0	0	0	0	0
Mir196a-1	0	0	0	0	0	0	0	0	0	0	0	0
Hoxb9	0	0	0	0	0	0	0	0	0	0	0	1
Hoxb8	1	1	0	0	0	0	1	2	0	0	0	0
Hoxb7	7	7	4	5	2	10	10	8	10	2	11	3
Hoxb5os	3	2	0	5	1	2	3	1	1	3	1	2
Hoxb6	4	1	3	8	2	3	3	5	7	7	3	4
Hoxb5	15	9	11	20	10	12	14	22	13	13	16	29
Mir10a	5	1	0	6	9	2	3	1	9	1	11	3
Hoxb4	85	32	44	67	79	77	91	62	97	78	141	111
Hoxb3	34	25	34	53	35	31	42	49	61	50	43	46
Gm11536	1	0	4	1	3	1	6	0	2	2	5	4
Hoxb3os	12	16	19	22	20	24	37	15	36	25	47	27
Hoxb2	21	15	33	36	33	31	18	17	36	27	46	20
Hoxb1	0	0	0	0	0	0	0	0	0	0	0	0
Gm11531	1	0	0	1	2	0	0	0	0	0	0	0
Gm11529	0	0	0	0	0	0	1	0	1	2	0	0
Skap1	32	26	39	104	30	43	93	48	93	62	131	115
2010300F17Rik	0	0	0	1	0	0	0	0	0	0	1	0
Gm11537	0	0	0	0	0	0	0	0	0	0	0	0
Snx11	250	172	367	325	366	355	335	174	311	345	353	353
Cbx1	1431	1080	1145	1211	1088	1303	1285	771	1283	1158	1376	1083
Gm11517	14	20	13	10	14	15	10	7	8	7	14	18
Nfe2l1	7668	6161	8230	6916	6710	8245	4669	2828	6835	6534	6088	6014
Copz2	657	584	422	527	439	638	497	309	603	517	512	399
Mir152	1	0	0	0	1	0	0	0	0	0	0	0
Gm11523	3	0	0	0	4	1	3	2	1	4	1	2
Gm11524	0	0	0	0	0	0	0	0	0	0	1	0
Cdk5rap3	2305	1794	1532	1545	1499	1651	2065	1170	1453	1836	1480	1632
D030028A08Rik	60	41	69	77	70	52	143	90	128	103	121	123
Gm11525	0	0	0	3	1	0	0	0	0	0	0	2
Prr15l	21	39	39	39	28	45	41	7	22	28	22	25
Pnpo	8123	6807	6157	6264	5924	7093	8031	4499	8055	8712	6899	7008
Sp2	67	49	81	162	99	73	95	114	110	112	103	119
Sp6	2	0	0	6	7	4	11	5	3	7	4	3
Gm11532	2	2	0	3	0	2	10	1	5	6	11	7
Scrn2	1297	1202	1304	1145	1278	1451	1396	776	1444	1474	1191	1094
Lrrc46	28	26	37	26	18	38	48	22	18	24	34	27
Gm11533	1	2	1	5	2	4	4	2	3	2	2	1
Mrpl10	1409	1119	1219	1226	1064	1267	1273	1004	1229	1339	1115	1066
Gm11574	1	2	1	5	1	5	0	4	4	0	7	3
Osbpl7	83	88	86	151	147	123	222	143	193	154	243	159
Mir8103	2	0	0	1	4	1	0	0	3	0	5	5
Gm11573	0	0	0	0	0	0	0	0	0	0	0	0
Tbx21	7	7	19	30	22	17	20	15	39	30	28	30
Gm11572	0	0	0	0	0	0	1	1	0	0	0	0
Tbkbp1	141	128	172	253	217	196	260	184	246	215	246	241
Mir7235	0	0	0	0	0	0	0	0	1	0	0	0
Kpnb1	7507	5401	5223	5566	4470	5321	6464	3166	4975	5667	5012	4993
Gm11583	2	2	1	0	0	1	0	0	0	2	0	0
Npepps	1330	1064	1438	1677	1399	1313	1289	1001	1574	1506	1660	1559
Gm11592	0	0	0	0	1	0	3	0	1	1	0	1
Mrpl45	1099	802	777	853	674	870	888	566	838	966	796	730
Gm11594	0	0	0	0	0	0	0	0	0	0	0	0
Gpr179	1	0	0	2	3	2	4	1	5	5	8	1
Socs7	546	416	870	783	921	822	782	505	795	823	832	889
Arhgap23	648	529	860	932	700	723	789	767	829	963	874	747
4933428G20Rik	2	0	0	0	0	0	0	0	0	1	0	1
Srcin1	12	7	17	14	12	21	20	7	26	27	20	21
Gm11611	2	0	5	6	3	0	7	6	5	3	10	1
2410003L11Rik	1	4	5	9	4	10	0	0	3	4	4	0
E130012A19Rik	60	56	15	33	47	36	33	49	30	38	40	30
Gm11613	14	8	10	16	21	14	12	21	19	20	21	20
Gm24158	0	0	0	0	0	0	0	0	0	0	0	0
Mllt6	898	766	1159	1426	1507	1289	1580	1052	1468	1563	1835	1574
Mir6927	0	0	0	0	0	0	1	3	0	1	1	3
Cisd3	1304	1138	812	1058	779	1137	1145	576	1073	947	964	945
Pcgf2	36	31	49	53	61	50	63	75	61	87	86	62
Psmb3	3836	2720	2710	2145	2127	2426	2298	1117	2101	2539	1487	1542
Pip4k2b	1006	691	995	1134	912	922	932	711	1039	1159	1201	1004
Gm11614	1	0	1	0	0	0	0	0	0	0	0	0
Mir8102	2	0	0	1	0	0	1	0	1	1	0	0
Cwc25	452	346	564	550	512	586	489	379	505	559	615	537
Atp5l2-ps	10	9	4	7	6	6	8	3	8	11	8	3
1700001P01Rik	2	1	1	4	7	1	1	2	4	0	8	3
Rpl23	12836	8708	8259	7917	7194	11288	10286	4411	10040	8531	9282	8695
Gm27326	10	8	19	12	20	13	12	4	15	23	6	10
Snora21	21	20	27	24	34	21	37	15	36	25	32	15
Lasp1	3432	2442	3215	3237	2042	2333	4365	3603	3029	3784	3381	3052
B230217C12Rik	17	10	7	11	16	9	20	9	20	11	27	17
Fbxo47	62	44	25	35	22	42	49	28	24	64	46	26
Gm11630	2	0	0	0	0	0	0	0	0	0	2	1
Plxdc1	44	53	64	88	65	71	124	70	135	48	111	76
Gm22461	0	0	0	0	0	0	0	0	0	0	1	1
Gm11633	0	0	0	0	1	0	0	1	0	0	0	0
Arl5c	16	9	24	34	23	21	42	22	40	45	38	37
Cacnb1	24	14	24	33	95	28	38	39	43	39	62	48
Gm11629	0	0	0	0	1	1	0	0	1	0	0	0
Rpl19	9604	7528	7159	7906	6575	8965	8688	4789	9573	7953	7495	7757
Gm27597	0	0	0	0	0	0	0	0	0	0	0	0
Stac2	7	4	15	19	4	12	6	4	23	23	17	12
Gm11631	0	0	0	0	0	0	0	0	0	0	0	0
Fbxl20	2757	2130	3276	3768	3132	4126	2521	1780	2936	3183	3454	3174
Gm11632	0	0	0	0	0	0	0	0	0	0	0	0
Med1	2120	1623	2232	2738	2225	2436	2278	1584	2462	2207	2782	2647
Gm11604	0	1	0	1	0	0	0	1	0	2	0	0
Cdk12	2379	1979	2837	3088	2429	2877	2681	2207	2914	3280	3386	2989
Gm27399	3	3	11	14	3	13	11	10	5	10	21	8
Mir5119	14	10	13	21	22	20	18	15	22	28	37	29
n-R5s73	0	0	0	0	0	0	0	0	0	0	0	0
Gm20644	1	1	0	0	0	2	0	0	2	1	2	3
Neurod2	0	0	0	0	0	0	0	0	0	0	0	0
Ppp1r1b	47	125	37	77	77	100	82	49	65	82	44	52
1700003D09Rik	1	0	0	0	0	0	0	0	0	1	0	0
Stard3	627	550	633	653	601	628	565	353	745	715	572	608
Tcap	2	2	3	4	2675	17	1	0	2	7	196	2
Pnmt	0	0	0	0	2	0	0	0	0	0	0	0
Pgap3	64	67	51	86	74	80	96	58	80	87	88	69
Erbb2	87	56	93	128	118	105	176	56	122	111	115	111
Gm25048	0	0	0	0	0	0	0	0	0	0	0	0
Mien1	1416	1075	850	934	910	1056	1305	635	1200	912	984	800
Gm12352	4	3	0	3	3	2	8	2	6	0	2	2
Grb7	4300	2949	2822	3653	2643	3055	3642	3052	3491	3121	3374	2937
Ikzf3	51	59	78	254	59	67	210	140	335	179	295	280
Gm25106	0	1	0	0	0	0	0	1	0	1	1	3
Zpbp2	6	3	3	4	4	4	3	1	3	2	3	4
Ormdl3	3505	2791	3507	2475	2796	3210	1700	780	2191	2822	1727	1863
Lrrc3c	0	0	0	0	0	0	0	0	0	0	0	0
Gm12355	3	0	2	0	6	2	0	0	1	1	1	2
Gsdma3	0	0	0	0	0	0	0	0	0	0	0	0
Gsdma2	0	0	0	0	0	1	0	0	0	0	0	0
Gsdma	0	0	0	0	0	0	0	0	0	0	0	0
Psmd3	3423	2324	2765	2731	2308	2495	2448	1668	2486	2872	2230	2169
Gm12356	4	7	4	2	2	5	0	1	3	6	1	3
Csf3	0	0	0	0	1	0	0	0	0	0	0	0
Med24	595	450	647	480	471	386	539	446	442	590	458	474
Gm22059	0	0	1	1	2	0	1	1	1	1	1	2
Thra	399	307	347	434	380	364	690	455	526	624	652	478
Nr1d1	2537	1101	2674	5185	2344	2439	3963	5414	4553	4512	4202	2886
Msl1	1623	1037	1635	1860	1562	1580	1549	1115	1535	1641	1951	1631
Gm12359	6	6	21	19	14	22	16	10	15	13	15	21
Casc3	512	399	619	791	543	607	680	581	654	671	778	734
Rapgefl1	10	9	7	23	12	26	14	13	10	14	10	15
Wipf2	565	515	625	879	581	523	686	641	666	730	818	736
Gm23640	0	0	0	0	0	0	0	0	0	0	0	0
Cdc6	16	29	11	40	14	21	27	19	45	13	31	32
Rara	581	449	461	694	546	459	529	667	572	764	535	545
Gm22061	2	2	0	3	0	2	3	3	2	4	4	4
Gjd3	0	0	0	0	0	0	2	2	0	0	1	2
Top2a	597	322	160	390	93	236	350	229	635	141	498	316
Gm26394	0	0	0	0	0	0	0	0	0	0	0	0
Gm23451	0	0	0	0	0	0	0	0	0	0	0	0
Igfbp4	41287	36385	41629	45675	46331	54857	47528	29172	46044	45926	46092	46264
Tns4	28	20	20	20	34	26	29	15	13	25	21	23
Ccr7	12	22	25	53	2	17	57	24	58	23	36	43
Smarce1	1271	852	1191	1081	1033	1523	1263	611	1328	1272	1252	1135
Krt222	1	6	3	11	6	3	7	2	11	0	13	7
Krt24	0	0	0	0	0	0	0	0	0	0	0	0
Gm12358	0	0	0	0	0	0	0	0	0	0	0	0
Krt25	0	0	0	0	0	0	0	0	0	0	0	0
Krt26	0	0	0	0	0	0	0	0	0	0	0	0
Krt27	0	0	0	0	0	0	0	0	0	0	0	0
Krt28	1	0	1	0	1	1	0	1	1	2	4	2
Krt10	24	23	21	38	22	33	37	14	24	24	43	32
Gm11940	13	15	4	11	8	5	19	12	8	19	19	8
Krt12	0	0	0	0	0	0	0	0	0	0	0	0
A830036E02Rik	0	0	0	0	0	0	0	0	0	0	0	0
Krt20	1	0	1	0	0	0	3	2	0	0	1	4
Krt23	298	179	121	145	63	218	425	498	907	161	548	255
Krt39	0	0	0	0	0	0	0	0	0	0	0	0
Krt40	0	0	0	0	0	0	0	0	0	0	0	0
Krtap3-3	0	0	0	0	0	0	0	0	0	0	0	0
Krtap3-2	0	0	0	0	0	0	0	0	0	0	0	0
Gm11939	0	0	0	0	0	0	0	0	0	0	0	0
Krtap3-1	0	0	0	0	0	0	0	0	0	0	0	0
Krtap1-5	0	0	0	0	0	0	0	0	0	0	0	0
Krtap1-4	0	0	0	0	0	0	0	0	0	0	0	0
Krtap1-3	0	0	0	0	0	0	0	0	0	0	0	0
Krtap9-3	0	0	0	0	0	0	0	0	0	0	0	0
Gm11938	0	0	0	0	0	0	0	0	0	0	0	0
Gm11937	0	0	0	0	0	0	0	0	0	0	0	0
Krtap2-4	0	0	0	0	0	0	0	0	0	0	0	0
Gm11562	0	0	0	0	0	0	0	0	0	0	0	0
Krtap4-1	0	0	0	0	0	0	0	0	0	0	0	0
Krtap4-2	0	0	0	0	0	0	0	0	0	0	0	0
Krtap4-7	0	0	0	0	0	0	0	0	0	0	0	0
Gm11555	0	0	0	0	0	0	0	0	0	0	0	0
Gm11563	0	0	0	0	0	0	0	0	0	0	0	0
Gm14182	0	0	0	0	0	0	0	0	0	0	0	0
Krtap4-6	0	0	0	0	0	0	0	0	0	0	0	0
Gm11557	1	0	0	0	1	0	1	0	0	0	0	0
4930415H17Rik	0	0	0	0	0	0	0	0	0	0	0	0
Gm14190	0	0	0	0	0	0	0	0	0	0	0	0
Gm14186	0	0	0	0	0	0	0	0	0	0	0	0
Gm14193	0	0	0	0	0	0	0	0	0	0	0	0
Gm14180	0	0	0	0	0	0	0	0	0	0	0	0
Gm14188	0	0	0	0	0	0	0	0	0	0	0	0
Gm11595	0	0	0	0	0	0	0	0	0	0	0	0
Krtap4-8	0	0	0	0	0	0	0	0	0	0	0	0
Krtap4-9	0	0	0	0	0	0	0	0	0	0	0	0
Gm11596	0	0	0	0	0	0	0	0	0	0	0	0
Gm11569	0	0	0	0	0	0	0	0	0	0	0	0
Gm11554	0	0	0	0	0	0	0	0	0	0	0	0
Krtap4-13	0	0	0	0	0	0	0	0	0	0	0	0
Gm11564	0	0	0	0	0	0	0	0	0	0	0	0
2300003K06Rik	0	0	0	0	0	0	0	0	0	0	0	0
Gm11556	0	0	0	0	0	0	0	0	0	0	0	0
Krtap4-16	0	0	0	0	0	0	0	0	0	0	0	0
Gm26324	0	0	0	0	0	0	0	0	0	0	0	0
Gm11568	0	0	0	0	0	0	0	0	0	0	0	0
Gm11559	0	0	0	0	0	0	0	0	0	0	0	0
Krtap9-1	0	0	0	0	0	0	0	0	0	0	0	0
Gm11567	0	0	0	0	1	0	0	0	0	0	0	0
Gm11566	0	0	0	0	0	0	0	0	0	0	0	0
Krtap31-1	0	0	0	0	0	0	0	0	0	0	0	0
Gm11565	0	0	0	0	0	0	0	0	0	0	0	0
Gm11560	5	7	5	9	8	6	4	9	9	11	8	3
Krtap31-2	0	0	0	0	0	0	0	0	0	0	0	0
Krtap9-5	0	0	0	0	0	0	0	0	0	0	0	0
Gm11561	0	0	0	0	0	0	0	0	0	0	0	0
Gm11553	0	0	0	0	0	0	0	0	0	0	0	0
Krtap29-1	0	0	0	0	0	0	0	0	0	0	0	0
Krtap16-1	0	0	0	0	0	0	0	3	0	0	0	0
Gm11558	0	0	0	0	0	0	0	0	0	0	0	0
Krtap17-1	0	0	0	0	0	0	0	0	0	0	0	0
Krt33a	0	0	0	0	0	0	0	0	0	0	0	0
Krt33b	0	0	0	0	0	0	0	0	0	0	0	0
Krt34	0	0	0	0	0	0	0	0	0	0	0	0
Krt31	0	0	0	0	0	0	0	0	0	0	0	0
Gm11571	0	0	0	0	0	0	0	0	0	0	0	0
Krt32	0	0	0	0	0	0	0	0	0	0	0	0
Krt35	0	0	0	0	0	1	0	0	1	0	0	0
Krt36	0	0	0	0	0	0	0	0	0	0	0	0
Gm12347	0	0	0	0	0	0	0	0	0	0	0	0
Krt13	0	0	0	0	0	0	0	0	0	3	0	0
Krt15	0	0	0	0	0	1	0	0	0	0	0	0
Krt19	57	60	53	60	48	39	140	20	19	19	35	64
Krt9	0	0	0	1	0	0	0	0	0	0	0	0
Krt14	0	0	0	0	0	0	0	0	1	0	0	0
Gm11597	0	0	0	0	0	0	0	0	0	0	0	0
Gm11598	1	1	2	1	0	0	0	2	0	0	0	3
Krt16	0	0	0	0	0	0	0	0	0	0	0	0
Krt17	3	1	0	1	0	2	0	1	0	0	0	0
Krt42	0	0	0	0	0	0	0	0	0	0	0	0
Gm14206	0	0	0	0	0	0	0	0	0	0	0	0
Gm12349	3	1	2	2	4	3	4	1	2	6	4	2
Eif1	5761	5163	6309	7751	5603	4517	4376	3088	4659	5117	5212	5454
Gast	0	0	0	0	0	0	0	0	0	0	0	0
Hap1	73	52	98	89	96	108	97	90	113	102	97	127
Gm20394	3	2	2	1	3	0	3	1	2	3	2	2
Gm10039	43	31	31	21	27	32	29	23	33	27	24	14
Jup	1542	1198	1623	2271	1786	1497	1749	1602	1868	1773	1662	1539
Gm12348	1	1	0	3	2	0	1	3	4	2	1	0
P3h4	38	40	32	65	48	44	48	28	46	36	46	49
Fkbp10	44	45	61	63	69	63	97	31	65	67	91	65
Nt5c3b	121	92	86	90	88	93	161	91	150	133	169	119
Klhl10	4	0	1	1	2	4	3	2	4	1	3	1
Gm27374	0	0	0	0	0	0	0	1	0	0	0	2
Klhl11	369	273	546	424	468	541	362	234	437	509	447	429
Acly	31862	34149	15094	29498	20534	26732	31409	13269	14889	23273	19227	20875
Mir7116	1	0	7	13	5	10	11	1	7	1	7	10
Ttc25	17	16	66	112	112	151	45	14	30	59	62	48
Cnp	497	401	496	504	444	488	557	323	642	660	612	478
Dnajc7	1831	1484	1810	2077	1767	2215	2095	1408	2084	2029	2340	2133
Nkiras2	605	586	507	583	546	532	676	349	699	653	553	493
Zfp385c	0	0	0	1	0	0	3	2	1	6	7	2
Gm44544	0	2	0	0	0	1	1	1	0	1	1	0
Dhx58os	0	0	0	0	0	0	0	0	0	0	2	3
Dhx58	435	345	324	409	303	394	420	250	412	506	492	391
Kat2a	409	295	434	574	419	394	441	403	445	482	411	429
Hspb9	1	3	4	0	2	0	2	2	1	2	3	0
Rab5c	3184	2617	2784	3147	2625	3227	2866	1817	2985	3189	2474	2378
Kcnh4	0	0	0	0	0	0	0	1	1	0	0	0
Hcrt	0	0	0	0	0	0	0	0	0	0	0	0
Ghdc	826	722	615	581	514	615	561	298	508	615	422	433
Gm24358	0	0	0	0	1	0	0	0	2	1	0	0
Stat5b	3380	3036	4795	5003	3448	3920	4311	3114	4147	4181	4049	3111
Stat5a	510	386	1307	842	878	817	635	576	626	1017	755	603
Stat3	6378	6045	7432	6912	5648	5742	10519	4573	6876	6449	6572	6062
Ptrf	304	289	371	462	480	419	483	306	440	423	509	432
Atp6v0a1	2021	1626	1698	2222	1744	1581	2195	1841	1653	2085	2133	1878
Mir6928	1	1	0	4	2	1	3	1	0	3	5	1
Naglu	1048	988	786	958	1024	1030	1009	463	925	1054	835	799
Hsd17b1	23	2	5	11	25	11	10	21	6	6	8	13
Coasy	5836	4697	4528	4517	3889	4913	3931	2516	4214	4613	3511	3230
Mlx	1334	848	797	949	827	1031	999	554	991	976	878	860
Psmc3ip	15	4	9	17	18	15	15	5	14	11	16	5
Fam134c	3341	2942	3919	3711	3278	4179	3211	1662	3462	3935	3631	3661
Tubg1	786	565	616	519	519	588	502	292	435	617	350	411
Gm27626	0	0	0	0	0	0	0	0	0	0	0	0
Tubg2	3	2	1	1	1	8	5	4	8	8	2	10
Plekhh3	260	200	361	402	401	335	264	250	361	489	376	273
Cntnap1	50	51	69	107	89	65	99	49	83	94	126	86
Ccr10	1	2	0	0	0	0	4	1	0	2	0	0
Ezh1	1185	1079	979	1300	1063	1034	1476	885	1292	1168	1331	921
Ramp2	246	216	297	283	319	357	211	172	255	260	232	218
Vps25	65	43	60	70	49	47	54	40	42	63	55	52
Wnk4	11	5	41	33	20	34	20	94	52	63	67	58
Gm11615	0	0	0	0	0	0	0	0	0	0	1	0
Coa3	1619	1227	1057	1066	918	1293	1237	693	1339	1178	1037	956
Cntd1	5	6	3	11	3	7	17	11	6	15	15	4
Becn1	2562	2037	2471	2174	2232	2708	2263	1409	2330	2503	2304	2129
Gm11617	0	0	0	0	0	0	0	0	0	0	0	0
Psme3	1460	956	1544	1465	1316	1539	1190	1008	1179	1576	1177	1351
Aoc2	29	36	49	66	51	52	56	33	35	54	55	113
Aoc3	20	15	16	37	27	26	40	19	19	19	42	28
Gm28156	0	0	0	0	0	0	0	0	0	0	0	0
Gm11618	2	2	10	6	7	4	3	1	3	8	1	2
Gm11619	14	15	32	51	25	40	20	9	20	27	20	35
Gm25593	0	0	0	0	0	0	0	0	0	0	0	0
G6pc	15458	18130	38880	32502	19740	49357	19451	8874	6495	10889	10390	35441
Gm25475	0	0	0	0	0	0	0	0	0	0	0	0
Gm27029	5	6	2	2	8	6	1	3	3	8	4	9
Aarsd1	97	104	122	90	89	107	93	60	54	104	88	95
Ptges3l	6	5	11	8	31	11	10	4	6	14	8	2
Mir6929	0	0	0	0	0	0	0	0	0	0	0	0
Rundc1	212	214	327	388	313	372	311	240	309	313	316	267
Rpl27	4489	3279	2709	2953	2483	3269	3142	1274	2950	2601	2428	2526
Ifi35	774	543	749	752	702	717	768	466	791	935	740	774
Gm11626	1	1	0	1	0	1	2	1	3	2	2	4
Vat1	903	827	665	768	691	822	860	511	830	852	727	647
Rnd2	414	328	248	272	276	344	291	96	328	316	252	176
Gm11625	1	0	0	2	0	0	0	1	0	0	0	0
Brca1	234	273	122	231	264	253	390	165	372	175	403	236
Nbr1	18912	14549	17125	17824	15567	19310	17878	11779	20526	16930	18786	15500
Tmem106a	446	351	383	584	444	463	542	476	496	496	599	513
Gm11634	0	0	0	0	0	0	0	0	0	0	0	0
Gm26316	11	6	8	10	5	1	6	2	3	4	4	3
Gm11635	0	0	0	0	0	0	0	0	0	0	0	0
Rdm1	137	148	264	243	253	273	327	145	326	280	245	184
Gm23849	92	85	39	63	38	42	63	33	29	51	44	33
Gm24950	7	8	5	11	3	4	5	2	6	6	3	3
Gm23971	6	16	16	11	8	11	8	5	7	14	8	16
Rnu2-10	41	62	38	34	34	64	51	21	46	30	27	31
Arl4d	3017	3948	841	1044	1330	2037	1602	536	544	624	722	909
Dhx8	854	694	1339	1235	1129	1111	1044	685	1066	1096	1123	1129
Etv4	6	7	5	4	9	7	7	4	4	2	6	3
Meox1	2	3	14	15	18	10	37	6	20	16	22	16
Gm11551	0	0	0	0	0	0	0	0	0	0	0	0
Rpl27-ps2	6	4	5	1	4	4	5	2	4	4	4	5
4930417O22Rik	0	0	0	0	0	0	0	0	0	0	0	0
Sost	2	0	3	1	1	1	5	1	4	0	0	0
Dusp3	2458	2054	3324	3034	2488	3284	2193	1730	2850	3275	2368	2668
Gm20659	0	0	1	0	0	2	1	0	0	3	0	1
1700006E09Rik	0	0	0	0	0	3	0	0	0	0	0	0
Mpp3	6	5	13	13	17	13	25	13	10	16	14	24
E130111B04Rik	0	1	0	0	1	0	0	0	0	0	0	0
Cd300lg	719	704	845	910	826	1036	876	572	928	1102	881	707
Mpp2	12	9	5	14	28	16	27	11	28	18	30	33
Ppy	0	0	0	0	0	0	0	0	0	0	0	0
Pyy	0	0	0	0	0	0	0	0	0	0	0	0
Gm11584	0	0	0	0	0	0	0	0	0	0	0	0
Gm11585	30	17	36	20	20	27	31	13	30	24	21	20
Nags	2494	2166	1599	2034	1622	1561	1978	1311	2050	2121	1798	1455
Gm11586	34	36	48	66	35	51	93	59	57	75	85	58
Tmem101	161	122	129	142	116	152	182	75	132	159	187	121
Lsm12	929	672	925	965	735	1118	795	697	890	931	763	909
G6pc3	147	89	85	125	131	104	157	123	136	150	159	114
Hdac5	1173	1162	1923	1589	1378	1274	1416	1409	1458	1702	1594	1299
Mir8101	0	0	0	0	0	0	0	0	0	0	0	0
BC030867	9	3	4	9	1	2	2	6	7	6	5	6
Asb16	3	0	0	2	61	0	3	0	2	15	1	1
Tmub2	1034	868	998	1061	859	997	1071	628	1161	1225	994	908
Atxn7l3	863	636	1090	1080	1060	975	893	581	1023	1138	1059	1043
Ubtf	2234	1408	2834	2428	2460	2871	2572	1918	2842	3036	3120	2541
Slc4a1	0	0	5	3	3	10	17	7	20	10	14	44
Bloodlinc	23	18	6	12	12	13	23	12	13	9	22	10
Rundc3a	36	36	24	29	25	42	88	55	81	46	56	57
Slc25a39	9968	9356	7708	9284	7468	8781	9522	7593	9510	9118	8083	8170
Mir6930	2	0	1	0	1	3	2	0	2	4	1	1
Grn	4486	4523	5571	7377	6649	6014	5257	4121	6321	5229	6002	5073
Fam171a2	44	34	56	54	36	34	26	50	45	36	33	36
Itga2b	110	145	124	139	147	156	150	84	116	134	153	123
Gm23563	1	0	0	1	0	0	0	0	1	0	0	0
Gpatch8	1388	1201	1304	1785	1304	1519	1542	1108	1501	1550	1778	1602
Gm11628	9	10	10	23	17	29	15	18	9	15	28	24
Mdk-ps1	0	0	0	0	0	0	0	0	0	0	0	0
Gm25337	6	2	7	9	2	10	4	4	6	8	11	9
Gm11627	0	1	2	0	0	0	0	0	0	1	0	0
Fzd2	1	7	6	15	13	5	10	0	10	2	8	2
Gm11636	0	0	0	0	0	0	1	1	0	0	0	0
2810433D01Rik	0	0	0	1	0	0	0	0	0	0	0	0
Psmb5-ps	0	0	0	0	0	0	0	0	0	0	0	0
Gm22920	0	0	0	0	0	0	0	0	0	0	0	0
Meioc	0	0	0	0	0	0	1	0	0	0	0	0
Ccdc43	553	456	555	481	486	565	567	330	572	590	624	453
Gm11637	0	0	0	0	0	0	0	0	0	1	0	0
Gm16342	0	0	0	0	0	0	0	0	0	0	0	1
Adam11	100	114	95	276	166	96	370	289	430	158	326	261
Gjc1	22	22	25	27	31	34	45	11	28	24	40	46
Gm22683	0	0	0	0	0	0	0	0	0	0	0	0
Higd1b	0	2	1	3	14	0	7	4	4	4	5	3
Eftud2	1191	989	1025	1196	937	1018	1297	920	989	1284	1036	1130
Gm26668	1	1	0	0	0	0	1	2	0	2	1	0
Ccdc103	4	2	1	6	1	3	5	3	2	13	8	4
Fam187a	0	0	0	1	1	0	0	0	0	0	0	0
Gfap	9	25	26	23	24	34	57	18	46	34	33	34
Kif18b	17	14	6	20	5	4	11	13	26	8	27	13
C1ql1	2	0	0	0	0	0	1	1	0	0	0	1
2410004I01Rik	0	3	0	0	0	1	0	0	0	0	1	0
Dcakd	416	436	489	585	358	485	388	353	472	486	459	504
Mir6931	0	0	0	0	1	0	0	1	0	0	0	1
Nmt1	2960	2131	2750	2552	2306	2683	2211	1550	2491	2620	2066	2195
Plcd3	32	49	25	39	48	28	57	20	40	29	49	31
Acbd4	1370	1194	1130	1271	1033	1199	1242	785	1284	1466	1170	906
Hexim1	1239	829	1568	1526	1185	1790	915	612	944	1000	762	1366
Hexim2	48	45	58	64	49	81	83	39	70	59	72	41
Fmnl1	72	57	106	209	103	113	235	103	235	186	253	259
Gm20511	0	0	0	0	0	0	0	0	0	1	0	0
1700023F06Rik	0	0	1	0	0	0	0	0	0	0	0	0
Spata32	0	0	0	1	0	0	2	0	0	0	0	0
Map3k14	152	157	187	293	201	145	241	177	269	303	251	223
1700028N14Rik	11	6	13	16	16	3	11	11	19	15	14	13
Arhgap27	91	67	102	172	147	104	221	165	246	163	192	194
Arhgap27os3	2	8	6	22	6	6	17	12	23	16	28	30
Arhgap27os2	1	0	5	0	1	3	3	2	16	2	7	2
Arhgap27os1	0	1	1	4	0	0	4	1	6	3	3	3
Plekhm1	724	688	960	1166	876	704	950	1030	1120	1107	1003	1064
RP23-207J12.1	0	0	0	0	0	0	0	0	0	0	0	0
Lrrc37a	0	0	0	0	0	0	1	0	0	0	0	0
Gm884	0	0	0	0	0	0	0	0	1	0	0	2
Gm11643	0	0	0	0	0	0	0	0	0	1	0	0
Lyzl6	0	0	0	0	0	0	0	0	0	0	0	0
Rprml	0	0	0	0	0	0	0	0	0	0	0	0
Gosr2	3083	1992	2352	2053	1945	2258	2224	975	2031	2374	1748	2024
C130046K22Rik	31	29	47	31	25	35	34	33	16	33	44	36
Gm11642	10	5	8	12	10	2	7	0	2	6	12	5
Wnt9b	90	52	97	105	69	85	30	24	41	71	23	29
Wnt3	0	0	0	0	0	0	0	1	0	0	0	0
Nsf	941	688	971	942	821	913	924	554	872	1068	927	938
Gm8738	3	5	5	13	10	8	11	6	6	3	5	17
Arf2	385	251	492	313	341	372	311	183	334	488	273	380
Crhr1	0	0	0	0	0	0	0	0	0	0	0	0
Sppl2c	0	0	0	1	0	0	0	0	0	0	0	0
Mapt	248	220	266	294	370	247	256	223	278	301	324	259
Gm11659	0	0	0	0	0	0	0	0	0	0	0	0
Gm22743	0	0	0	0	0	0	0	0	0	0	0	0
AL596383.1	0	0	0	0	0	0	0	0	0	0	0	0
Kansl1	1845	1751	1961	2476	2035	2193	1982	1655	2118	1986	2268	2173
AL593843.1	6	3	2	4	5	7	4	5	5	3	11	10
Gm11660	0	0	0	0	0	0	0	1	0	0	0	0
Cdc27	2344	1463	1843	2032	1850	2052	1797	1077	1918	1960	1891	1834
Myl4	14	12	23	21	25	36	29	18	37	29	39	29
Gm11665	0	0	0	0	0	0	0	0	0	0	0	0
Gm22000	0	0	0	0	1	0	0	0	0	0	0	0
Gm11661	0	0	0	0	0	0	1	0	0	0	0	0
Gm11663	0	0	0	0	0	0	0	0	0	1	0	0
Itgb3	375	374	419	427	551	390	677	315	540	345	581	513
Gm11662	0	0	0	0	0	0	0	0	0	0	0	0
Gm11639	5	10	10	18	1	7	110	256	342	87	217	143
Gm11623	0	0	0	0	0	1	1	0	2	0	1	0
Gm11621	0	0	0	0	0	0	0	2	1	0	0	1
Gm11622	0	0	0	0	0	0	2	0	4	1	3	4
Gm11624	0	0	0	0	0	0	0	0	0	0	0	0
Efcab3	0	0	0	0	0	0	0	1	4	0	0	1
Gm25362	0	0	0	0	0	0	1	0	0	0	0	0
Mettl2	399	310	370	411	370	390	422	225	492	484	432	394
Gm24290	0	0	1	0	0	1	0	0	0	1	0	0
Gm10842	0	0	0	0	0	0	0	0	0	0	0	0
Gm11620	0	0	1	1	0	0	2	1	0	4	0	3
1700052K11Rik	90	49	112	71	77	92	111	60	106	124	110	106
Tlk2	1369	1080	1607	1811	1429	1783	1391	1023	1675	1600	1713	1634
Mrc2	66	97	93	159	168	106	151	57	132	89	170	170
March10	0	0	0	0	0	0	0	0	1	0	0	0
Gm11638	0	0	0	0	0	0	0	0	1	0	0	0
Gm11640	0	0	0	0	0	0	0	0	0	0	0	0
Tanc2	659	514	483	655	515	595	625	468	556	644	528	655
Gm23990	0	0	0	0	0	2	0	0	2	0	1	0
Gm11652	14	14	14	18	7	6	16	11	12	14	10	20
Gm11653	6	7	8	18	10	21	16	0	10	12	6	11
Cyb561	169	157	182	198	256	223	456	182	229	267	183	297
Gm9910	0	6	3	2	3	4	1	0	1	6	2	1
Gm11651	0	0	0	0	0	0	0	0	0	2	0	0
Ace	60	44	71	86	147	81	199	82	188	108	175	142
Ace3	0	0	0	0	0	0	0	0	0	0	0	0
Kcnh6	2	0	0	0	0	0	0	0	0	1	0	0
Dcaf7	2362	1910	2563	2783	2033	2534	3670	2110	3332	3155	3257	2740
Gm11646	0	0	0	0	0	0	0	0	1	0	1	0
Taco1os	4	8	3	8	7	15	7	9	14	6	8	14
Taco1	977	735	674	672	605	745	811	381	723	899	666	606
Map3k3	959	937	1207	1292	1197	1208	1267	708	1270	1249	1144	1099
Gm11672	0	0	0	0	0	0	0	0	2	0	0	0
Limd2	459	557	325	692	604	595	726	381	1045	894	812	732
Gm10840	0	2	0	0	0	0	1	0	0	1	0	0
Strada	129	106	150	221	158	156	239	135	163	225	250	157
Gm25556	0	0	0	0	0	0	0	0	0	0	0	0
Ccdc47	5039	3579	4197	3945	3731	5425	4307	2240	4279	4578	4857	4398
Ddx42	2086	1590	2185	2238	2150	2661	2492	1277	2685	2590	2762	2365
Ftsj3	1909	1191	1932	1367	1516	2044	1559	834	1918	1825	1641	1688
Psmc5	3149	1955	2047	1733	1679	2129	2037	1016	1817	2004	1706	1647
Gm23645	4	2	7	3	4	4	6	5	3	2	10	7
Smarcd2	2486	1899	1793	2733	2580	2654	2040	1413	2277	2079	2436	1817
Tcam1	0	0	0	2	1	2	3	0	3	0	1	1
Gh	0	0	0	0	0	0	0	0	0	0	0	0
Cd79b	62	78	135	237	31	66	116	76	276	159	152	124
Scn4a	2	2	2	8	433	2	5	8	12	4	42	3
Prr29	1	1	0	0	3	2	1	1	2	2	1	1
Icam2	140	95	171	174	147	206	177	88	184	141	147	185
Ern1	3338	2179	6097	5691	4278	4852	3764	3112	4161	4691	4362	5437
Snord104	208	248	279	204	187	232	232	160	258	253	199	170
Gm22711	24	18	23	17	15	15	41	5	28	18	29	19
Tex2	9584	7055	9287	8983	5965	7245	7483	5272	6325	8925	7045	6167
Pecam1	1273	1099	1546	1695	1509	1858	1785	863	1713	1504	1438	1423
Milr1	28	18	13	34	23	43	41	19	40	37	38	33
Gm25889	0	3	1	3	1	3	3	1	3	1	1	4
Polg2	561	507	294	456	383	448	510	353	490	367	444	465
Ddx5	23280	19342	22658	24904	22732	29935	25222	12660	25758	23903	26341	26439
Mir3064	0	0	0	0	0	0	0	0	0	0	0	0
Gm25994	0	0	0	0	0	0	0	0	0	0	0	0
Cep95	603	511	446	687	504	677	632	382	663	488	743	621
Gm11706	3	10	7	1	10	9	13	11	8	6	10	14
Smurf2	3204	2509	4397	3553	3095	3518	3031	1700	3505	3052	3205	3091
Gm27322	0	1	0	0	0	0	2	0	1	0	0	3
Gm11707	30	21	31	25	20	41	17	9	28	25	25	23
Kpna2	1278	607	1467	1103	1286	1470	711	402	877	1294	680	1190
Gm11708	0	1	0	1	0	0	0	0	0	0	1	0
1810010H24Rik	83	86	40	81	70	80	148	93	120	111	98	81
Bptf	2611	2290	3312	3964	2907	3164	3850	3060	3691	3816	4519	3951
Gm11715	0	0	0	0	0	0	0	0	0	0	0	0
Nol11	689	457	839	747	677	778	788	496	720	785	793	788
Rps12-ps26	2	6	11	11	10	14	9	5	6	9	13	11
Gm11718	0	0	0	0	0	0	0	0	0	0	0	0
Pitpnc1	2635	1987	1883	3355	2693	3055	1887	1128	2949	3173	2718	3366
Gm11719	0	0	0	0	0	0	0	0	0	0	0	0
Gm11716	0	0	0	0	43	1	0	1	0	1	4	1
Gm11712	0	0	0	0	0	0	0	0	0	0	0	1
Gm11713	0	0	0	0	0	0	1	0	0	0	0	0
Gm11714	4	4	2	0	3	4	3	7	1	1	1	4
Psmd12	3980	2525	2859	2530	2270	3083	2476	1562	2749	2795	2483	2309
Gm11722	23	27	31	19	26	21	17	20	14	17	32	37
C330019F10Rik	0	0	0	0	0	0	0	0	0	0	0	0
A830035A12Rik	0	0	0	0	0	0	1	0	0	0	0	0
Gm11649	0	0	0	0	0	0	0	0	0	0	0	0
Helz	1604	1309	1877	2225	1689	1683	1919	1326	2095	1799	2276	2100
Mir6932	0	0	0	1	0	1	6	1	1	5	5	5
Cacng1	0	0	0	2	23	5	3	4	2	13	17	10
Cacng4	0	0	0	2	1	0	0	0	0	0	0	0
Gm11650	0	0	0	0	0	0	0	0	0	0	0	0
Gm23120	0	0	0	0	0	0	0	0	0	0	0	0
Gm27595	0	0	0	0	0	0	0	0	0	0	1	0
Cacng5	0	0	0	0	0	0	1	0	0	0	0	0
Prkca	1244	976	818	1080	966	899	1130	835	1076	1382	1282	933
Gm11657	0	0	0	0	0	0	0	0	0	0	0	0
Mir7223	0	0	0	0	0	0	0	0	0	0	0	0
Gm11655	0	0	0	0	0	0	0	0	0	0	0	0
Apoh	92416	77924	79313	76977	72841	92847	83402	42510	81304	84107	70955	68791
Gm11656	0	0	0	0	0	0	0	0	0	0	0	0
Gm11667	0	0	0	0	0	0	0	0	0	0	0	0
Cep112	32	43	42	55	65	45	75	84	83	79	157	72
Cep112os1	0	0	0	0	0	0	1	0	0	0	0	0
Olfr1397-ps1	0	0	0	0	0	0	0	0	0	0	0	0
Rpl23a-ps14	2	1	4	2	1	6	2	2	1	0	4	1
Cep112it	3	5	6	3	6	6	8	2	11	9	21	12
Axin2	219	129	565	420	316	329	246	227	242	771	454	355
Gm11670	0	0	1	1	0	0	0	0	0	0	0	0
Gm11668	1	0	0	0	0	0	0	0	0	0	0	0
Gm24149	0	0	0	0	0	0	0	0	0	0	0	0
E030025P04Rik	0	0	1	0	0	0	1	0	1	1	1	0
Gm11658	0	0	0	0	1	0	0	0	0	0	0	0
Rgs9	71	76	75	84	159	97	101	116	100	89	71	106
1700096J18Rik	0	0	0	0	0	0	0	0	0	0	0	0
Gm11696	11	11	8	13	18	13	36	26	25	17	37	21
Gna13	2411	2042	2527	2940	2440	2289	2526	1607	2589	2543	2696	2535
9930022D16Rik	0	1	0	1	0	1	0	1	2	1	2	1
Amz2	802	698	660	732	701	763	813	501	915	761	840	698
Gm15642	0	0	0	0	0	0	1	1	0	0	2	0
Slc16a6	171	96	426	274	199	175	356	236	203	355	285	342
Gm25540	11	3	7	8	2	14	8	9	3	9	5	13
Arsg	640	453	797	608	434	518	1164	701	767	924	1125	842
Gm22378	0	0	0	0	0	0	0	0	0	0	0	0
Wipi1	339	278	506	509	569	432	286	350	328	495	441	371
Gm11685	0	0	0	0	0	0	1	0	0	0	0	0
Prkar1a	3833	3150	5380	5255	4507	4712	5417	3749	4353	5151	5814	5169
Fam20a	1069	872	1557	1689	1084	1157	1253	1313	1070	1466	1228	1089
Gm11684	0	0	2	0	0	2	3	1	2	3	2	2
1700012B07Rik	0	1	0	0	0	0	2	0	0	0	0	0
Gm11683	0	0	0	0	0	0	0	0	2	0	0	0
1700023C21Rik	0	0	0	0	0	0	0	0	0	0	0	0
Abca8b	8964	6593	8320	6867	5669	8387	10143	7021	9355	9258	10007	8297
Gm11697	4	0	0	1	1	3	1	0	0	3	3	0
Abca8a	12069	10723	11086	7484	7371	11113	9984	6086	12897	9137	11097	12506
Abca9	620	524	600	753	838	711	638	353	712	567	634	653
Abca6	30953	25999	26512	29446	27321	33887	28389	17216	32601	29083	32199	27369
Abca5	652	602	611	668	641	724	829	378	611	672	685	604
Map2k6	980	1146	123	545	773	1069	463	302	651	495	667	480
Gm11682	0	0	0	0	0	0	5	0	0	1	2	2
Kcnj16	84	82	70	105	104	127	110	78	117	72	76	94
Kcnj2	59	43	55	56	332	53	326	105	150	35	218	230
Gm11675	4	4	4	3	4	2	0	3	5	5	0	0
Gm11676	0	0	0	0	0	0	0	0	0	0	0	0
Gm11677	0	0	0	0	0	0	0	0	0	0	0	0
Gm11674	0	0	0	0	0	0	0	0	1	0	0	0
Gm11679	0	0	0	0	0	0	0	0	0	0	0	0
Gm11680	0	0	0	0	0	0	0	0	0	0	0	0
BC006965	2	8	2	6	2	4	10	7	2	5	7	9
Sox9	55	48	87	105	109	69	213	202	79	165	152	116
Gm11681	0	0	0	0	0	0	2	0	1	0	0	0
4933434M16Rik	0	0	0	0	0	0	0	0	0	0	0	0
2610035D17Rik	22	23	28	56	41	46	66	39	39	17	52	25
4732490B19Rik	1	2	0	0	3	4	2	1	2	1	2	0
Slc39a11	1142	1030	752	837	704	862	1107	644	951	1104	934	804
Gm16487	0	0	0	0	0	0	0	0	0	0	0	0
Sstr2	4	4	3	6	6	8	34	63	14	32	27	17
Cog1	637	474	826	884	811	798	854	578	746	913	818	840
Fam104a	440	396	500	639	531	617	438	387	533	452	512	446
Gm11693	0	0	1	1	1	0	1	1	0	0	0	2
D11Wsu47e	197	134	222	226	190	241	253	150	257	250	239	259
Cpsf4l	420	595	254	332	479	407	227	149	247	251	280	202
Cdc42ep4	2856	2147	2160	3039	2618	3378	1822	1422	2556	2360	2364	2000
Gm11736	0	1	0	0	0	1	0	2	0	0	0	0
Sdk2	49	55	41	48	70	62	35	32	54	97	82	74
1700025D23Rik	0	0	0	0	0	0	0	0	0	0	0	0
1700001J04Rik	0	0	0	0	0	0	0	0	0	0	0	0
1700092K14Rik	0	0	0	0	0	0	0	0	0	0	0	0
Gm11690	0	2	1	1	1	0	0	0	0	1	2	4
Gm11691	0	0	0	0	0	0	0	0	0	0	0	0
Gm11692	0	0	0	0	0	0	0	0	0	0	0	0
4932435O22Rik	0	0	0	0	1	0	0	0	0	0	0	0
Gm11689	0	0	0	0	0	0	0	0	0	0	0	0
Rpl38	5017	4204	3119	3545	2830	3593	3814	1921	3927	3116	3250	2945
Ttyh2	3175	2753	2777	3319	2499	2707	3649	2668	2585	3525	2914	3284
Dnaic2	0	0	2	4	1	1	1	5	1	3	1	2
Kif19a	18	15	12	25	19	17	29	17	46	49	37	22
Btbd17	0	0	0	0	0	0	2	0	2	0	0	1
Gpr142	0	0	0	0	0	0	0	0	0	0	0	0
Gprc5c	3593	2616	3512	4946	3963	3861	4922	3541	4290	5115	5106	4283
Cd300a	290	151	330	309	297	321	316	199	407	390	339	386
Gm11698	1	3	1	0	3	0	1	1	1	2	7	1
Cd300lb	64	29	97	69	97	103	70	41	101	83	51	94
Gm11699	0	0	0	0	0	0	0	0	0	0	0	0
Cd300c	4	1	9	6	3	5	11	0	4	9	7	2
Cd300ld	324	210	363	435	336	422	284	217	353	271	183	285
Cd300c2	159	114	171	142	201	221	201	87	198	189	156	169
Cd300ld2	0	0	0	1	3	0	0	2	5	0	1	0
Cd300ld4	0	0	0	0	0	2	1	0	0	0	0	0
Cd300ld5	1	1	0	0	0	1	0	0	0	0	1	0
Cd300ld3	6	5	27	13	18	4	14	3	16	19	9	14
Cd300e	88	57	67	93	106	86	64	34	78	112	33	76
Rab37	18	8	6	21	7	14	30	10	43	34	28	24
Cd300lf	62	59	83	93	97	118	128	55	121	131	105	168
Slc9a3r1	6016	6101	2532	4641	3443	5112	4498	3354	5137	4007	4033	4388
Nat9	1096	891	836	819	885	1080	1155	508	1075	1090	1032	762
Tmem104	234	163	280	383	320	257	271	244	297	357	319	378
Grin2c	1	0	1	1	4	0	0	2	0	3	1	0
Gm25837	0	0	0	0	0	0	0	0	0	0	0	0
Fdxr	788	848	472	733	602	751	946	482	837	728	819	872
Fads6	8937	7260	3589	6502	5782	6339	10718	5358	8707	7545	9945	9127
Otop2	0	0	0	0	0	0	0	0	0	0	0	0
Ush1g	17	21	26	26	20	20	44	15	40	21	24	9
Otop3	0	0	0	0	0	0	0	0	0	0	0	0
Hid1	95	100	104	136	95	116	172	107	184	131	137	102
Cdr2l	135	101	156	166	123	160	132	145	189	200	202	163
Mrpl58	943	811	767	738	703	926	908	636	895	887	772	718
Ict1os	0	0	1	0	0	1	2	0	1	1	3	0
Atp5h	8691	7243	5679	5994	5585	7343	6923	4275	7310	6128	5878	4801
Kctd2	490	386	721	707	667	710	528	399	587	640	592	582
Trim80	33	42	52	55	33	36	34	16	72	46	52	28
Mir3968	13	18	30	54	25	45	62	26	48	41	73	56
Gm11695	92	75	52	140	94	90	155	102	166	176	232	119
Slc16a5	1933	1916	1688	2847	1640	2015	1970	1134	3151	2163	2632	2024
Armc7	82	86	120	111	70	88	138	88	125	136	126	126
Nt5c	549	464	523	498	513	734	669	331	695	711	582	530
Gm11694	0	1	0	3	0	1	1	0	2	0	1	0
Hn1	403	288	411	404	299	373	413	210	445	502	369	340
Sumo2	908	633	732	805	726	1140	977	408	1052	1151	861	837
Nup85	929	832	808	894	805	899	933	556	957	886	862	757
Gga3	202	193	373	409	310	278	496	381	449	456	490	408
Gm25364	0	0	0	0	0	0	0	0	0	0	0	0
Mrps7	2414	1866	1836	1664	1676	1954	1623	998	1812	1927	1569	1348
Mif4gd	1149	915	1584	1397	989	1342	969	623	1179	1260	812	840
Slc25a19	480	413	399	567	515	513	362	223	488	469	392	392
Gm26613	0	1	0	0	0	0	1	0	0	1	0	0
Grb2	1029	824	938	1309	949	882	1059	942	1066	1084	1183	1070
Gm11702	2	0	3	3	2	7	6	6	1	4	4	7
Gm11703	1	2	3	2	1	1	3	4	3	1	0	0
Gm23699	0	0	0	0	0	0	0	0	0	0	0	0
Gm11704	0	0	0	0	0	0	0	0	0	0	0	0
Tmem94	1179	1108	1407	2130	1627	1367	1721	1517	1698	1721	1663	1529
Mir5621	0	0	2	0	0	0	1	1	0	2	0	0
Caskin2	448	392	741	772	762	587	582	571	729	770	732	667
Tsen54	189	157	200	220	201	195	228	145	232	187	199	173
Llgl2	1168	1053	1142	1259	903	948	1243	1044	1081	1271	1261	905
Myo15b	27	19	27	29	19	19	88	17	8	15	39	21
Recql5	595	491	651	763	655	588	803	527	605	735	768	714
Smim5	4	18	28	21	18	27	19	1	10	15	19	23
Smim6	24	21	17	28	19	24	29	18	29	18	28	21
Recql5os1	0	0	0	0	0	0	0	0	0	0	0	0
Sap30bp	681	536	656	640	584	711	754	443	812	820	685	629
Sap30bpos	0	0	0	0	0	0	0	0	0	0	3	0
Itgb4	23	30	36	60	26	63	48	22	36	18	32	31
B230344G16Rik	0	0	0	0	0	0	0	0	0	0	2	1
Galk1	1242	1340	1059	949	935	1379	1204	705	1645	1649	1204	1142
H3f3b	8757	7005	4787	5070	4900	6281	7689	2434	5316	5749	5334	4716
Unk	389	367	444	500	411	376	564	428	477	513	520	469
Unc13d	69	65	73	114	69	74	111	63	132	117	125	120
Wbp2	1474	1340	1570	1990	1413	1618	1746	1686	1631	1616	1729	1537
Trim47	188	137	189	197	175	171	201	128	252	137	176	156
Trim65	579	373	491	736	535	586	560	372	513	434	478	581
Mrpl38	1367	1223	1330	1354	1177	1381	1176	1010	1289	1512	1061	1227
Fbf1	468	291	520	874	895	773	486	382	604	439	515	2450
Gm26413	3	2	4	23	16	6	9	6	2	8	5	25
Acox1	124497	114534	117762	127933	103183	127769	77699	50286	89445	89313	76032	88626
Ten1	64	66	73	53	72	86	52	25	59	73	53	57
Cdk3-ps	7	15	8	5	10	11	4	2	5	3	4	16
Evpl	41	32	36	40	36	28	39	25	20	43	40	18
Srp68	1793	1129	1580	1416	1283	1213	1487	1149	1314	1492	1516	1377
Galr2	0	0	1	1	0	0	4	1	1	0	0	0
Exoc7	1392	1145	1267	1401	1243	1506	1604	1053	1650	1649	1592	1373
Gm26730	2	1	0	2	3	0	1	0	1	3	3	1
n-R5s74	0	0	0	0	0	0	0	0	0	0	0	0
Foxj1	21	27	3	22	20	14	20	5	5	10	12	30
Rnf157	100	93	100	137	114	92	135	90	143	127	171	109
Rps11-ps2	2	2	1	2	1	1	4	2	2	1	1	1
Ubald2	308	234	320	312	306	314	311	227	281	353	246	225
Qrich2	1	1	0	1	0	0	3	0	2	0	3	1
Gm11739	0	0	0	0	0	0	4	1	0	0	0	0
Prpsap1	1947	1678	1691	1833	1621	1600	1547	1391	1800	1824	1747	1696
Rpl36-ps1	0	0	0	0	0	0	0	0	0	0	0	0
Gm29292	1	0	0	0	1	1	1	0	1	2	0	0
Sphk1	10	28	15	14	20	22	26	11	25	11	18	19
Ube2o	405	253	498	478	415	363	466	331	408	500	420	463
Gm11742	0	0	0	0	0	0	0	0	0	0	0	0
Aanat	0	0	1	0	0	0	0	0	1	1	0	1
Rhbdf2	405	352	365	558	452	345	397	332	486	585	537	533
Cygb	306	323	321	423	496	477	616	287	641	485	521	554
Gm11744	8	4	4	2	10	8	5	5	6	6	7	8
1810032O08Rik	125	134	146	200	206	164	148	80	197	135	168	146
Snord1c	0	0	0	0	0	0	0	0	0	0	0	0
Snord1b	0	0	0	0	0	0	0	0	0	0	0	0
Snord1a	0	0	0	0	0	0	0	0	0	0	0	0
St6galnac2	50	57	63	92	69	67	73	58	72	47	76	66
Gm11735	0	0	0	0	0	0	0	0	0	0	0	0
BC018473	0	2	0	4	0	0	1	0	0	0	0	1
St6galnac1	0	0	0	0	0	2	0	0	0	0	0	0
Mxra7	107	92	114	141	151	148	151	60	131	158	134	110
Jmjd6	651	521	739	911	812	923	769	353	748	836	635	765
Gm27401	0	0	0	0	0	0	0	0	0	0	0	0
Mettl23	725	502	614	564	548	589	627	253	574	520	502	478
Srsf2	3599	2412	3020	3417	2771	3301	2771	1942	3080	3091	3193	3143
Mfsd11	462	319	541	572	484	503	512	343	451	541	510	542
Mgat5b	0	0	1	0	1	2	0	0	0	0	0	0
Gm11728	0	0	0	0	0	0	0	0	0	0	0	0
Gm11731	0	0	0	0	0	1	0	0	0	0	0	0
Snhg20	237	190	238	206	215	275	240	117	266	281	245	255
Gm26083	0	0	0	0	0	0	0	0	0	0	0	0
Mir6516	0	0	0	0	0	0	0	0	0	0	0	0
Gm24323	0	0	0	0	1	0	0	0	0	0	0	0
Gm11730	0	0	0	0	4	0	0	1	1	0	0	0
Sec14l1	515	444	606	655	723	594	642	388	678	624	553	659
Gm22667	3	3	2	4	4	2	3	2	6	6	6	5
Gm11745	3	7	11	9	6	0	15	6	2	4	9	12
Sept9	3125	1922	2569	2882	1902	2018	2672	2251	2518	2947	2819	2637
Gm16045	3	0	1	3	0	4	6	0	3	3	0	0
Gm11729	0	0	0	0	0	0	0	0	0	0	0	0
Gm8624	0	0	1	0	0	2	1	0	0	0	0	2
Gm11732	0	0	0	0	0	0	0	0	0	0	1	0
RP24-89M13.2	0	0	0	0	0	0	0	0	0	0	0	0
Gm11733	0	0	0	0	0	0	0	0	0	0	0	0
Gm11734	0	3	0	0	2	1	1	0	0	0	0	0
2900041M22Rik	1	0	0	1	1	0	0	1	1	0	4	3
Tnrc6c	1509	1287	1582	2192	1796	1760	1844	1292	1766	1721	2057	2086
Tmc6	389	341	335	467	474	361	407	302	476	515	472	421
Tmc8	66	45	80	127	87	89	91	65	127	102	97	75
Gm11723	0	0	0	0	1	1	2	0	0	0	1	2
Gm11724	0	2	2	1	2	1	3	0	1	0	1	1
6030468B19Rik	0	2	0	0	0	0	0	0	2	0	1	2
Syngr2	1398	1332	1331	1882	1372	1703	1573	1250	1733	1639	1342	1346
Gm20708	8	24	5	9	16	14	16	7	14	11	21	11
Tk1	2181	2344	376	1361	1374	1613	1170	616	1523	660	1390	891
Afmid	3368	3554	1627	2614	2494	3038	3117	1563	3683	1902	2980	2374
Birc5	88	73	21	50	50	51	69	50	67	15	72	39
Tmem235	0	0	0	0	0	0	0	0	0	0	0	0
Tha1	230	222	217	275	316	380	291	184	274	299	347	256
Gm11725	0	0	0	1	3	0	0	0	2	0	1	1
Gm11726	0	0	0	0	0	0	0	0	0	0	0	0
Socs3	144	120	654	427	441	363	632	167	431	737	475	515
Pgs1	340	225	477	480	435	362	359	280	383	434	385	485
Mir6933	0	0	0	1	2	0	0	1	1	1	0	0
Dnah17	3	4	1	8	3	3	10	2	6	5	7	6
Gm11738	0	0	0	0	0	0	0	0	0	0	0	4
Cyth1	4155	3175	2334	4129	3910	4745	3698	1612	3091	3181	3514	3570
Gm24060	84	68	46	124	80	112	121	59	50	70	108	104
Gm11737	85	89	66	168	71	90	184	102	94	105	249	214
Usp36	558	410	697	1033	910	808	800	617	841	884	960	1078
Timp2	335	367	542	815	691	591	539	333	623	537	680	462
BC100451	5	8	5	18	13	10	19	11	15	23	13	12
Lgals3bp	1636	1414	2307	2398	2014	2011	1837	1487	2171	2635	2073	2040
Cant1	1009	807	1173	1309	1128	1198	1108	786	1108	1224	1252	1035
C1qtnf1	664	715	841	823	997	882	828	545	767	977	910	726
Gm11747	0	1	1	1	0	3	0	0	1	0	1	0
Gm11748	3	0	0	1	1	0	1	4	0	2	2	0
Engase	255	275	255	289	304	255	292	165	292	349	322	222
Rbfox3	15	17	18	16	19	38	17	6	24	27	22	13
Gm11750	0	0	0	0	0	0	0	0	0	0	0	0
Gm25040	0	0	0	0	0	0	0	0	0	0	0	0
Gm11749	0	0	0	0	0	0	0	0	0	0	0	0
Enpp7	0	0	0	0	0	0	0	0	0	0	0	0
Cbx2	853	529	333	589	444	471	600	426	488	760	665	369
Cbx8	219	174	224	219	196	235	281	107	231	267	210	209
Gm26508	0	1	1	1	1	2	0	3	1	3	0	0
Cbx4	357	276	297	505	521	487	529	348	513	716	608	546
Gm11754	0	0	0	0	0	0	0	0	0	4	0	0
Gm11755	1	0	2	2	5	4	5	7	2	5	10	4
Tbc1d16	920	640	1226	1538	1378	1336	1181	1011	1366	1557	1494	1445
Gm26888	0	0	0	0	1	3	3	0	1	3	1	0
Mir6934	3	2	0	0	0	0	0	1	0	2	1	0
Gm11753	15	8	9	27	18	13	22	15	17	18	42	20
Gm11752	107	81	18	45	30	58	46	27	46	37	43	39
Ccdc40	5	7	6	9	15	11	3	5	6	6	5	2
Gaa	3401	2752	4027	4128	3351	3766	4372	3038	4488	4574	4048	3721
Eif4a3	1435	974	1430	1167	1142	1288	1254	747	1216	1456	1228	1159
Card14	0	0	1	5	8	5	16	10	18	39	26	9
Sgsh	250	181	293	289	312	275	343	182	349	427	308	306
Slc26a11	280	227	295	328	310	264	316	219	342	382	328	331
Mir1932	2	7	6	8	4	2	4	2	11	5	10	7
Rnf213	11442	8464	11768	14259	11810	11916	15616	9342	15902	19221	17412	16865
Gm44935	82	91	66	97	83	104	138	114	80	106	104	103
Endov	208	185	294	320	284	248	422	265	335	403	333	334
Nptx1	5	9	6	9	4	1	42	14	28	34	58	26
Gm11762	0	0	0	0	0	0	0	0	0	0	1	0
Rptor	2321	1760	2179	2559	2098	1760	2418	1695	1987	2559	2179	2333
Gm11761	1	0	0	0	0	0	0	0	0	0	0	0
Gm23663	4	5	1	3	1	1	5	5	0	2	4	4
Rptoros	1	1	0	1	0	1	10	10	11	3	14	8
Chmp6	562	424	468	396	417	463	500	262	441	579	412	407
Gm11767	15	18	16	34	19	23	36	36	21	25	34	33
Gm11766	4	3	2	2	2	4	4	0	6	2	4	2
Baiap2	970	1059	1501	1456	1129	1156	1235	1137	1199	1255	1291	1086
Aatk	183	130	169	193	210	178	176	152	214	228	191	159
Mir338	0	2	0	0	1	1	0	0	0	2	0	0
Mir3065	0	0	0	0	3	0	0	0	0	0	0	0
Cep131	122	93	152	178	153	119	167	197	151	183	195	160
Gm25948	1	0	1	0	1	0	0	1	0	5	1	0
Tepsin	301	300	400	390	293	311	357	283	354	355	381	287
Ndufaf8	338	284	235	288	234	274	361	144	307	284	291	245
Slc38a10	3706	3249	3790	3709	3551	4116	3786	2577	3989	4588	3586	3480
Gm11769	13	11	4	3	6	6	4	5	3	3	8	5
2810410L24Rik	77	55	71	101	70	86	98	52	81	128	109	84
Gm11770	1	1	1	6	6	3	1	0	1	2	2	1
2900052L18Rik	51	49	100	96	75	85	112	138	136	221	121	88
Bahcc1	405	252	322	567	361	276	381	475	359	516	519	495
Gm11772	2	0	2	12	4	15	7	10	4	9	7	5
AL928567.1	0	0	0	0	0	0	0	0	0	0	0	0
Actg1	2589	1610	2573	2901	2613	2261	3811	1516	2982	3222	2351	2835
Gm23419	1	2	0	5	1	1	4	1	3	6	1	2
Mir6935	0	0	0	0	0	0	0	0	0	0	0	0
0610009L18Rik	25	21	13	29	23	17	24	19	18	31	23	11
Fscn2	1	1	0	0	2	0	0	0	1	0	0	0
Faap100	254	221	205	278	242	270	355	268	314	338	344	301
Nploc4	3636	2481	4028	3600	3174	3457	2839	2063	3162	3532	3026	3271
Tspan10	0	3	5	7	0	1	3	1	3	0	2	3
Pde6g	24	18	28	34	34	39	50	25	29	27	46	27
Oxld1	331	270	229	235	299	309	417	243	483	405	380	260
Ccdc137	343	246	416	437	355	408	436	251	455	372	433	386
Arl16	133	127	142	184	142	150	179	112	165	192	148	125
Hgs	1600	1285	1708	1820	1335	1460	1483	1345	1604	1610	1707	1662
Mrpl12	2697	2322	2240	2185	2189	3053	2412	1352	2982	2580	2244	2256
Gm16755	29	23	9	37	24	40	42	31	9	20	30	21
Gm11788	40	24	23	43	36	44	54	28	28	58	36	30
Slc25a10	5401	5596	4940	6276	5122	6481	6196	3754	5849	7241	5152	5227
Gm11789	748	482	699	641	532	682	561	374	601	651	510	466
Gcgr	8023	6460	9414	8429	8101	9049	7624	4437	7397	9096	7218	6901
Fam195b	241	221	274	260	227	286	401	318	335	301	351	364
Ppp1r27	0	1	1	0	80	1	0	0	0	0	4	0
P4hb	109004	84845	60451	60734	51741	64139	61793	30610	50642	66218	46065	49083
Arhgdia	1576	1305	1625	1699	1469	1543	2077	1582	1983	1719	1795	1786
Gm3807	84	29	62	117	59	57	23	56	83	57	38	61
Alyref	646	540	571	475	509	565	621	320	554	582	503	490
Anapc11	431	395	331	347	354	438	440	275	459	370	412	290
Npb	2	8	2	3	2	1	4	0	5	3	2	0
Pcyt2	20537	19468	14766	16151	15014	18386	14384	8645	15038	15127	14397	14088
Sirt7	1595	1161	1141	1428	1457	1482	1466	805	1330	1362	1413	1110
Mir6936	0	0	0	0	0	0	0	0	0	0	0	0
Mafg	4289	3215	2259	3700	3377	3231	2877	1988	3166	3071	3198	3252
Gm17586	153	91	69	106	78	106	101	97	107	128	114	98
Pycr1	13	14	5	11	12	18	20	7	12	11	14	18
Myadml2	0	0	0	0	77	0	1	0	0	1	2	1
Myadml2os	0	0	0	0	1	0	1	0	0	0	2	0
Notum	1323	904	2031	1562	1882	1858	1458	943	1485	2914	1592	1312
Notumos	41	11	31	30	29	33	19	15	11	53	23	14
Aspscr1	2530	2305	2388	2466	2315	2474	1981	1555	2016	2710	2014	1872
Gm17178	1	0	1	4	1	4	2	1	1	1	0	2
Stra13	504	443	331	365	387	439	438	222	523	449	363	286
Lrrc45	364	310	371	425	407	448	464	263	493	533	368	425
Rac3	12	8	6	8	15	6	10	5	4	3	2	10
Dcxr	3962	4175	2499	3280	3179	4033	4430	1903	4800	3314	3001	2595
Cbr2	0	0	3	5	18	0	3	1	0	1	11	1
Hmga1-rs1	0	1	2	3	0	3	1	3	0	1	2	2
Gm11771	0	0	0	0	0	0	0	0	0	0	0	0
Rfng	226	180	222	327	176	170	271	251	226	216	233	210
Gps1	1987	1419	1615	1409	1271	1621	1667	805	1313	1609	1145	1227
Dus1l	2442	1878	2520	1922	1721	2153	1933	1164	1887	2451	1634	1830
Fasn	55121	44437	42779	75903	60624	48330	44574	25432	25496	62086	40532	36480
Ccdc57	150	201	116	225	216	254	245	192	354	229	407	345
Gm11773	38	21	112	112	60	81	31	15	30	61	86	66
Slc16a3	26	16	26	20	40	34	49	11	34	31	34	35
Csnk1d	2647	2151	2475	2813	2561	2356	2324	1494	2143	2406	2476	2256
Gm28192	0	0	0	0	0	0	1	0	0	0	0	1
Gm11774	0	0	0	0	0	0	0	0	0	0	0	0
Gm11775	0	0	0	0	0	2	0	0	0	0	1	0
Gm22152	0	0	0	0	0	0	0	1	0	0	0	0
Cd7	14	6	15	32	19	17	48	37	69	25	56	46
Sectm1b	0	3	1	0	0	0	2	0	2	1	1	5
Sectm1a	37	26	43	32	29	39	102	45	48	66	72	65
Gm11792	0	0	0	0	0	0	0	0	0	0	0	0
Gm11791	0	0	0	0	0	0	0	0	0	0	1	0
Gm11793	2	0	3	1	5	1	3	2	2	4	2	4
Tex19.2	0	0	0	0	0	0	1	1	0	1	0	0
Tex19.1	0	0	0	1	0	0	0	0	0	0	1	2
Uts2r	0	0	0	0	0	0	0	0	1	0	0	0
Gm11790	0	0	0	1	0	0	0	0	0	1	0	0
Ogfod3	161	126	141	165	162	184	157	127	187	166	173	178
Hexdc	265	212	234	263	263	295	384	213	336	363	398	357
BC017643	323	303	370	443	445	367	455	239	471	390	425	382
Narf	3785	2498	1746	2603	3217	3293	2937	1025	2909	2312	2830	2482
Foxk2	725	469	1198	1211	1179	1109	695	443	854	957	746	1029
Wdr45b	1529	1639	1981	2097	2035	1855	1639	984	2066	1831	1772	1476
Rab40b	15	16	2	15	18	15	37	15	26	39	37	8
Mir7236	1	1	2	0	0	0	4	3	0	2	2	0
Gm11866	0	0	0	0	0	0	0	0	0	0	0	0
Fn3krp	857	485	557	557	546	679	740	294	592	773	673	451
Fn3k	738	526	473	761	692	763	790	443	898	791	886	563
Tbcd	1998	1694	1452	1438	1463	1688	1829	1025	1596	1908	1632	1576
Zfp750	133	130	233	264	193	268	330	568	424	266	510	444
B3gntl1	270	191	204	232	243	195	278	153	217	302	307	236
Metrnl	162	108	161	180	203	184	91	74	179	181	179	146
Gm12589	0	0	0	0	0	0	0	0	0	2	1	1
Gm29513	0	0	0	0	0	0	0	0	0	0	0	0
Gm15643	0	0	0	0	0	0	0	0	0	0	0	0
Ptchd3	0	3	1	0	0	0	0	0	0	1	0	0
Gm12586	0	0	0	0	0	0	0	0	0	0	0	0
Gm12590	0	0	0	0	0	0	0	0	0	0	0	0
Gm12587	0	0	1	0	0	0	0	0	0	0	0	0
Gm12591	0	0	0	0	0	0	0	0	0	0	0	0
Gm17177	0	0	0	0	0	0	0	0	0	0	0	0
Speer6-ps1	0	0	0	0	0	0	0	0	0	0	0	0
Gm16505	4	1	0	5	2	4	2	0	2	3	2	0
2810429I04Rik	3	3	0	2	0	0	4	1	4	3	1	3
Gdi2	14156	11011	10572	12050	10281	12959	11137	6363	12270	11963	10725	10281
Fam208b	1745	1251	2047	2074	1570	1929	2153	1337	2105	2142	2290	1863
Asb13	1226	895	1700	1328	915	1015	1080	840	949	1245	1190	1242
Gm23084	2	1	9	10	3	6	6	4	5	6	9	10
Calml3	0	0	1	0	0	0	0	0	0	0	0	1
Calm4	0	0	0	0	0	0	0	0	0	0	0	0
Calm5	0	0	0	0	0	0	0	0	0	0	0	0
Net1	2909	2753	3745	2488	1393	2483	2857	2150	2405	3176	2846	2257
Tubal3	0	0	0	0	0	0	0	0	3	0	1	0
Ucn3	0	0	0	0	0	0	0	0	0	0	0	0
Gm22460	0	0	0	0	0	0	0	0	0	0	0	0
RP23-193M8.3	37	23	22	45	45	52	56	41	65	58	91	34
Akr1c14	27066	19762	12901	17204	15170	21361	16383	8389	21543	18719	18795	15557
Akr1c18	11	39	5	3	5	2	5	4	5	5	6	1
Akr1c13	5277	4109	3037	2886	2897	4085	3391	1704	4266	3643	3458	2997
Akr1c19	6693	6541	1626	3078	2174	3684	2872	1630	5062	2343	3438	3165
Marcksl1-ps4	390	472	107	216	178	349	237	179	511	202	272	339
Akr1c12	3776	3033	2318	2378	2457	3628	2515	1299	3606	2826	2922	2355
Akr1c6	75959	50791	33667	32922	29030	44425	29025	15837	29532	35467	26427	24826
Akr1c20	7538	4975	3563	3842	3351	5603	3504	1637	4032	5096	3459	3552
Akr1c21	3	1	0	1	4	1	2	1	0	0	1	2
Akr1e1	2263	1958	1572	1779	1533	2113	2088	1044	2426	2084	1959	1578
Rpl29-ps2	4	9	9	4	2	6	12	11	7	16	15	8
Gm5444	0	0	0	0	0	0	0	0	0	0	0	1
Gm24790	0	0	0	0	0	0	0	0	0	0	0	0
Gm26043	0	0	0	0	0	0	0	0	0	0	0	0
1700016G22Rik	0	0	0	0	0	0	0	0	0	0	1	0
Klf6	1141	892	943	1145	889	1050	1562	1082	1638	1364	1501	1125
Gm26259	0	0	0	0	0	0	0	0	0	0	0	0
Gm28465	0	0	0	0	0	0	0	0	0	0	0	0
Pitrm1	2595	2176	1778	2231	1817	2305	2492	1450	2889	2319	2346	1825
Pfkp	227	202	279	351	292	259	593	344	610	405	640	505
Gm10029	1	0	0	2	1	1	5	0	1	1	1	0
Gm22689	0	0	0	0	0	0	0	0	0	0	0	0
Gm9742	0	0	0	0	0	0	0	2	0	0	0	0
Adarb2	2	2	0	0	1	0	0	0	1	1	1	0
Gm10357	3	0	0	0	0	0	0	0	1	0	0	1
Wdr37	711	545	794	901	718	898	893	448	710	873	928	843
Idi1	13023	7027	3446	2733	3538	5383	3710	1498	1810	4708	3704	3501
Gm22750	0	0	0	0	0	0	0	0	0	0	0	0
Rpl10a-ps2	0	0	0	0	0	0	0	0	0	0	0	0
Gm9745	0	0	0	0	0	0	0	0	0	0	0	0
Gm25274	0	0	0	0	0	0	0	0	0	0	0	0
Gm22115	0	0	0	0	0	0	0	0	0	0	0	0
Idi2	0	0	0	0	0	0	0	0	1	0	0	0
Gm23923	0	0	0	0	0	0	0	0	0	0	0	0
Gtpbp4	1077	797	1264	1220	1411	1649	1323	910	1495	1302	1589	1481
Larp4b	4985	4105	5273	5728	5369	6006	4968	3479	5501	5544	5590	5510
Gm23553	33	22	28	41	30	22	39	32	33	23	43	35
Gm28155	0	0	0	0	0	0	0	0	0	0	0	0
Dip2c	2003	1584	2074	2277	1981	2091	2041	1371	2284	2479	2143	2068
Gm26601	169	131	219	256	205	258	195	210	234	249	279	277
Gm23496	0	0	0	0	0	0	0	0	0	0	0	0
Zmynd11	2508	2001	2502	2692	2389	2868	2593	1748	2752	2646	2634	2651
Gm24187	118	112	219	154	625	204	161	173	90	57	88	125
Chrm3	50	44	57	76	28	38	172	156	95	141	89	65
Gm26861	0	0	0	0	0	0	1	0	0	0	0	0
Gm23415	0	0	0	0	0	0	0	0	0	0	0	0
Gm25496	0	0	0	0	0	0	0	0	0	0	0	0
Ryr2	2	3	5	3	3	22	13	5	6	3	13	9
Gm26956	0	0	0	0	0	1	0	0	0	0	0	0
Mtr	750	590	810	927	818	885	827	505	895	885	869	853
Actn2	3	2	1	16	1628	6	2	0	7	1	191	2
Gm5445	1	0	1	0	0	0	0	0	0	0	0	0
Heatr1	1348	821	1575	1239	1334	1344	1230	733	1290	1371	1193	1379
Lgals8	7146	5440	4442	5611	4643	5332	5349	2703	5321	6072	5918	4659
Edaradd	17	17	16	30	12	21	26	14	22	32	19	19
Ero1lb	3838	1826	3525	2832	2357	2502	1557	1046	1394	2659	1674	2405
Gm25483	5	4	5	7	9	4	3	5	5	11	9	9
Gpr137b-ps	40	50	52	62	67	46	67	51	94	89	72	74
Gm24065	0	0	0	0	0	0	0	0	0	0	0	0
Gm2399	20	15	21	16	2	18	21	6	14	15	24	7
Prl2c3	0	2	0	0	0	0	0	0	0	0	0	0
Prl2c2	0	0	0	0	0	0	0	0	0	0	0	0
Prl2c5	0	0	0	0	0	1	0	0	0	0	0	0
Gm2423	3	2	1	2	3	6	1	3	3	0	4	3
Gm26133	0	0	0	0	0	0	0	0	0	0	0	0
Gm18562	1	0	2	0	0	0	0	1	0	0	0	2
Gm25804	0	0	0	0	0	0	0	0	0	0	0	0
Gpr137b	88	73	108	141	132	120	187	74	154	138	156	134
Gm23081	0	0	0	0	0	0	0	0	0	0	0	0
Gm7426	0	0	0	0	0	0	0	0	0	0	0	0
Nid1	1560	1332	1714	1739	1734	1726	2347	1688	2699	2988	2831	2043
Lyst	4880	4393	5037	5983	5169	5635	6038	3693	6300	6325	7442	6509
Gng4	0	0	0	0	2	1	0	0	0	0	1	0
Gm25271	0	0	0	0	0	0	0	0	0	0	0	0
B3galnt2	1436	1009	1001	1195	1047	1157	1237	663	1280	1149	1373	1056
Gm18856	0	0	0	0	0	0	0	0	0	0	1	0
Tbce	1377	980	901	1030	855	976	1253	781	1079	1103	1270	1065
Ggps1	432	412	441	510	444	579	595	290	496	455	561	504
Arid4b	1811	1313	2169	2211	1801	2041	1878	1318	2004	1930	2317	2081
Gm26129	9	2	10	10	10	8	14	15	11	5	11	17
n-R5s52	0	0	0	0	0	0	0	0	0	0	0	0
Hecw1	0	1	4	3	2	1	0	0	0	4	0	0
Mrpl32	855	587	620	574	517	768	630	334	746	767	607	601
Psma2	4005	2830	2675	2315	2206	3058	2528	1173	2406	2657	2156	2114
Gm25444	0	0	0	0	0	0	0	0	0	0	0	0
AW209491	523	296	501	415	387	500	502	214	449	457	367	363
Gm6556	0	0	1	0	0	0	0	3	1	3	0	1
Gm26645	1	0	1	1	2	0	2	0	0	3	0	1
Gli3	47	60	52	67	67	67	87	43	64	82	97	72
Inhba	96	57	454	324	168	304	210	287	202	360	338	432
Gm22628	0	1	0	0	0	0	0	0	0	1	0	0
Sugct	919	743	1193	1343	1082	1362	1129	539	1149	1235	1163	1027
Gm26098	1	0	5	5	1	7	2	2	4	2	3	7
Gm27043	0	0	0	0	0	0	0	1	0	0	0	0
Gm25020	0	0	0	0	0	0	0	0	0	0	0	0
Gm24873	7	5	0	1	1	4	3	3	8	4	5	1
Mplkip	371	248	353	392	301	390	479	338	414	388	497	425
Cdk13	2575	2006	2605	3164	2571	2814	2743	1963	3111	3106	3006	2685
Mir466i	1	0	0	1	0	0	1	0	0	0	0	1
Gm24018	0	0	0	0	0	0	0	0	0	1	0	1
Gm18859	0	1	2	0	1	2	0	0	0	1	0	0
Rala	1068	805	871	980	800	1034	830	625	907	984	863	859
Yae1d1	799	577	692	600	621	817	722	306	715	796	650	643
Gm37888	0	0	0	0	0	0	0	0	0	0	0	0
Vdac3-ps1	26	23	17	21	19	28	12	6	16	20	20	22
Pou6f2	0	0	0	0	0	0	0	0	0	0	0	1
Vps41	3104	2347	3270	3071	2571	3665	3190	1992	3644	3829	3478	3191
Gm26172	0	0	0	0	0	0	0	0	0	0	0	0
Amph	2	1	1	4	2	0	0	0	2	2	4	3
Gm43385	0	0	1	0	0	1	4	2	1	0	3	0
Tcrg-V7	0	0	0	0	0	1	3	0	0	0	0	0
Tcrg-V4	3	2	3	6	0	5	6	0	8	4	1	4
Tcrg-V6	1	0	0	1	0	0	0	0	2	0	1	2
Tcrg-V5	1	0	1	0	0	0	0	0	0	0	0	1
Trgj1	0	0	3	2	0	0	0	0	0	2	1	0
Tcrg-C1	13	1	10	17	8	5	12	4	38	18	19	15
Tcrg-V3	0	0	0	1	0	0	0	0	0	0	0	0
Trgj3	0	0	0	0	0	0	0	0	0	1	0	0
Tcrg-C3	0	0	0	0	0	0	1	0	0	0	0	0
Tcrg-C2	9	4	10	23	7	12	40	12	39	14	30	24
Trgj2	0	0	1	0	1	0	4	1	1	0	2	0
Trgv2	3	3	4	9	2	5	10	0	12	15	8	9
Gm16602	0	0	0	0	0	0	0	0	5	2	5	1
Trgj4	0	0	0	2	2	0	5	1	2	0	1	5
Tcrg-C4	4	2	3	7	7	10	25	5	12	12	17	16
Stard3nl	436	367	354	353	324	318	493	245	346	333	412	312
Gm42683	16	24	7	24	22	14	18	3	10	23	39	15
Gm18131	0	1	0	0	0	0	2	3	0	0	1	0
Epdr1	18	15	14	15	160	20	51	27	36	22	56	45
Sfrp4	1	1	1	2	10	0	5	1	1	2	6	0
Nme8	0	0	0	0	0	0	0	0	0	0	0	1
A530099J19Rik	9	1	3	22	14	19	27	15	27	11	24	19
Gpr141	10	14	9	16	13	18	36	11	21	16	41	32
Gm5446	2	1	0	2	0	3	3	3	1	3	1	1
Elmo1	246	173	199	406	266	265	355	169	368	305	357	342
Gm7611	0	0	0	0	0	0	0	0	0	0	0	0
Aoah	104	72	110	133	127	128	150	76	174	159	115	135
Gm25605	2	2	0	0	0	0	1	0	2	3	1	1
Olfr1370	0	0	0	0	0	0	0	0	0	0	0	0
Olfr1369-ps1	0	0	0	0	0	0	0	0	0	0	0	0
Olfr263	0	0	0	0	0	0	0	0	0	0	0	0
Olfr1368	0	0	0	0	0	0	0	0	0	0	0	0
Trim27	627	451	757	690	646	651	524	389	631	705	602	733
Gpx5	0	0	0	0	0	1	0	0	0	0	0	0
Gm11270	0	0	0	0	0	0	0	0	0	0	0	0
Gpx6	29	24	33	72	79	53	34	24	28	50	31	26
Olfr1367	0	0	0	0	0	0	0	0	0	0	0	0
Zscan12	448	363	357	354	332	412	408	215	479	459	421	293
Gm11271	0	0	0	0	1	0	1	0	0	0	0	0
Zkscan3	2933	2309	2822	3217	2682	2768	3190	2290	2370	2672	2926	2007
Mir6942	15	18	12	25	14	22	16	19	6	17	18	13
Pgbd1	37	29	29	30	47	53	81	36	41	41	68	41
4930470G03Rik	9	0	3	4	4	7	9	2	1	4	8	4
Zscan26	3596	3255	4412	4056	3838	4635	4784	2884	5008	4788	5192	3751
Mir1896	0	0	0	0	0	0	0	0	0	0	0	0
Nkapl	16	9	21	5	13	20	24	12	10	19	17	13
Zkscan4	51	40	57	71	68	85	94	28	45	75	58	39
Gm10065	0	0	0	0	0	0	0	0	0	0	0	0
Gm23779	0	0	0	0	0	0	0	0	0	0	0	0
AK157302	6	3	6	2	3	7	2	3	5	7	6	8
Gm11273	58	37	25	35	34	26	33	20	53	48	24	36
Zfp389	0	0	0	2	3	2	4	1	3	2	3	0
Zkscan8	891	645	1074	1010	870	1133	1355	858	1167	1274	1514	946
Olfr1366	0	0	0	0	0	0	0	1	0	0	0	0
Olfr1535	0	0	0	0	0	0	0	0	0	0	0	0
Olfr1364	0	0	0	0	0	0	0	0	0	0	0	0
Olfr1362	0	0	0	0	0	0	0	0	0	0	0	0
Olfr11	0	0	0	0	0	0	0	0	0	1	0	0
Olfr1361	0	0	0	0	0	0	0	0	0	0	0	0
Olfr1360	0	0	0	0	0	0	0	0	0	0	0	0
Olfr1359	0	0	0	0	0	0	0	0	0	0	0	0
Hist1h2bl	34	19	15	29	8	11	34	21	63	10	37	36
Hist1h2ai	51	22	29	44	8	18	29	18	39	4	21	19
Gm44367	0	0	0	0	0	2	1	1	0	0	0	0
Hist1h3h	45	27	29	43	17	24	41	17	62	13	31	27
Gm44357	0	0	0	0	0	0	0	0	0	0	0	0
Hist1h2aj	0	0	0	0	0	0	0	0	1	0	0	1
Hist1h2bm	41	13	30	56	19	22	19	19	77	7	28	28
Hist1h4j	66	44	43	55	50	56	64	35	56	34	40	45
Hist1h4k	191	93	83	162	95	84	113	53	163	69	102	86
Hist1h2ak	52	20	35	87	23	36	43	41	96	25	61	53
Gm44454	0	0	0	0	0	0	1	0	0	0	0	0
Hist1h2bn	70	39	48	97	31	34	69	72	110	22	47	47
Gm11274	0	0	0	0	0	0	1	0	0	0	0	0
Hist1h1b	158	80	50	64	20	48	68	44	135	20	82	68
Hist1h3i	93	44	44	64	29	47	59	32	67	22	41	30
Hist1h2an	21	5	16	19	5	7	13	4	30	5	22	13
Gm44346	1	0	0	0	0	0	0	0	0	0	0	0
Hist1h2bp	3	0	2	2	1	1	5	3	6	0	3	2
Hist1h2bq	0	0	0	0	0	0	0	0	0	0	1	0
Hist1h2ao	0	1	0	0	0	0	0	0	0	0	0	1
Gm19658	0	0	0	0	0	0	0	0	0	0	0	0
Hist1h4m	50	75	89	95	47	81	1	5	0	21	0	1
Hist1h4n	30	42	51	35	26	36	69	20	163	40	76	65
Hist1h2ap	0	0	0	0	0	0	0	3	0	0	0	0
Gm44466	0	0	0	0	0	0	0	0	0	0	0	0
Hist1h2br	0	0	0	1	0	0	0	0	0	0	0	0
Gm11278	0	0	0	0	0	0	0	0	0	0	0	0
Mir1983	0	0	0	0	0	0	0	0	0	0	0	0
Gm11279	0	0	0	0	0	0	0	0	0	0	0	0
Gm44456	0	1	0	1	0	0	0	0	0	0	0	0
Gm11280	3	1	1	0	0	0	5	0	0	0	2	0
Zfp184	5	11	13	10	7	14	15	10	25	12	15	11
Gm11281	0	0	0	0	0	2	1	0	0	0	0	0
Gm11282	0	0	0	0	0	0	0	0	0	0	0	0
Pom121l2	0	0	0	0	0	0	1	0	0	0	0	0
Prss16	1	0	1	2	0	0	1	0	2	1	0	1
Gm11290	0	0	0	0	0	0	0	0	0	0	0	0
Gm11291	0	0	0	0	0	0	0	0	0	0	0	0
Gm11292	0	0	0	0	0	0	0	0	3	0	0	0
Gm44390	0	1	0	0	0	0	1	0	0	0	0	0
Hist1h2ah	23	7	10	12	1	4	8	7	22	3	13	0
Hist1h2bk	79	29	38	71	11	32	59	22	88	15	47	28
Hist1h4i	107	77	96	161	72	88	94	63	121	96	64	48
Hist1h2ag	13	8	10	33	4	1	12	10	22	4	9	10
Gm44486	0	0	0	0	0	0	0	0	0	0	0	0
Hist1h2bj	52	33	26	52	14	27	28	24	72	18	34	41
Vmn1r-ps92	0	0	0	0	0	0	0	0	0	0	0	0
Vmn1r-ps93	0	0	0	0	0	0	0	0	0	0	0	0
Gm11285	0	0	0	0	0	0	0	0	0	0	0	0
Gm26300	0	0	0	0	0	0	0	0	0	0	0	0
Vmn1r188	0	0	0	0	0	0	0	0	0	0	0	0
Vmn1r-ps94	0	0	0	0	0	0	0	0	0	0	0	0
Vmn1r189	0	0	0	0	0	0	0	0	0	0	0	0
Vmn1r-ps95	0	0	0	0	0	0	0	0	0	0	0	0
Vmn1r-ps97	0	0	0	0	0	0	0	0	0	1	0	0
Vmn1r190-ps	0	0	0	0	0	0	0	0	0	0	0	0
Gm11284	1	0	0	0	0	0	0	0	0	0	0	0
Vmn1r-ps99	0	0	0	0	0	0	0	0	0	0	0	0
Vmn1r191	0	0	0	0	0	0	0	0	0	0	0	0
Vmn1r192	0	0	0	0	0	0	0	0	0	0	0	0
Gm25084	0	0	0	0	0	0	0	0	0	0	0	0
Gm23282	0	0	0	0	0	0	0	0	0	0	0	0
Vmn1r193	0	0	0	0	0	0	0	0	0	0	0	0
Vmn1r194	0	0	0	0	0	0	0	0	0	0	0	0
Vmn1r195	0	0	0	0	0	0	0	0	0	0	0	0
Gm11295	2	0	2	6	4	2	1	0	1	1	3	2
Vmn1r196	0	0	0	0	0	0	0	0	0	0	0	0
Vmn1r-ps100	0	0	0	0	0	0	0	0	0	0	0	0
Vmn1r197	0	0	0	0	0	0	0	0	0	0	0	0
Vmn1r198	0	0	0	0	0	0	0	0	0	0	0	0
Vmn1r199	0	0	0	0	0	0	0	0	0	0	0	0
Vmn1r-ps102	0	0	0	0	0	0	0	0	0	0	0	0
Vmn1r200	0	0	0	0	0	0	0	0	0	0	0	0
Vmn1r-ps103	0	0	0	0	0	0	0	0	0	0	0	0
Vmn1r-ps104	0	0	0	0	0	0	0	0	0	0	0	0
Gm11298	0	0	0	0	0	0	0	0	0	0	0	0
Vmn1r201	0	0	0	0	0	0	0	0	0	0	0	0
Vmn1r-ps106	0	0	0	0	0	0	0	0	0	0	0	0
Vmn1r-ps107	0	0	0	0	0	0	0	0	0	0	0	0
Vmn1r-ps108	0	0	0	0	0	0	0	0	0	0	0	0
Vmn1r202	0	0	0	0	0	0	0	0	0	0	0	0
Gm11300	0	0	0	0	0	0	0	0	0	0	0	0
Vmn1r203	0	0	0	0	0	0	0	0	0	0	0	0
Vmn1r204	0	0	0	0	0	0	0	0	0	0	0	0
Vmn1r205	0	0	0	0	0	0	0	0	0	0	0	0
Vmn1r206	0	0	0	0	0	0	0	0	0	0	0	0
Vmn1r-ps109	0	0	0	0	0	0	0	0	0	0	0	0
Vmn1r-ps110	0	0	0	0	0	0	0	0	0	0	0	0
Gm11307	0	0	0	0	0	0	0	0	1	2	0	0
Vmn1r-ps111	0	0	0	0	0	0	0	0	0	0	0	0
Gm11309	0	0	0	0	0	0	0	0	0	0	0	0
Vmn1r207-ps	0	0	0	0	0	0	0	0	0	0	0	0
Vmn1r-ps112	0	0	0	0	0	0	0	0	0	0	0	0
Vmn1r-ps113	0	0	0	0	0	0	0	0	0	0	0	0
Gm11313	0	0	0	0	0	0	0	0	0	0	0	1
Vmn1r208	0	0	0	0	0	0	0	0	0	0	0	0
Gm11314	0	0	0	0	0	0	0	0	0	0	0	0
Vmn1r209	0	0	0	0	0	0	0	0	0	0	0	0
Vmn1r210	0	0	0	0	0	0	0	0	0	0	0	0
Vmn1r-ps114	0	0	0	0	0	0	0	0	0	0	0	0
Vmn1r211	0	0	0	0	0	0	0	0	0	0	0	0
Vmn1r-ps116	0	0	0	0	0	0	0	0	0	0	0	0
Gm23774	0	0	0	0	0	0	1	0	0	0	0	0
Vmn1r212	0	0	0	1	0	0	0	0	0	0	0	0
Gm11320	0	0	0	0	0	0	0	0	0	0	0	0
Gm11321	0	0	0	0	0	0	0	0	0	0	0	0
Vmn1r-ps120	0	0	0	0	0	0	0	0	0	0	0	0
Gm11322	0	0	0	0	0	0	0	0	0	0	0	0
Gm11318	0	0	0	0	0	0	0	0	0	0	0	0
Vmn1r-ps123	0	0	0	0	0	0	0	0	0	0	0	0
Vmn1r213	0	0	0	0	0	0	0	0	0	0	0	0
Vmn1r-ps125	0	0	0	0	0	0	0	0	0	0	0	0
Vmn1r214	0	0	0	0	0	0	0	0	0	0	0	0
Vmn1r-ps126	0	0	0	0	0	0	0	0	0	0	0	0
Vmn1r215	0	0	0	0	0	0	0	0	0	0	0	0
Vmn1r216	0	0	0	0	0	0	0	0	0	0	0	0
Gm11325	0	0	0	0	0	0	0	0	0	0	0	0
Vmn1r-ps127	0	0	0	1	0	0	0	0	0	0	0	0
Vmn1r217	0	0	0	0	0	0	0	0	0	0	0	0
Vmn1r-ps128	0	0	0	0	0	0	0	0	0	0	0	0
Vmn1r218	0	0	0	0	0	0	0	0	0	0	0	0
Vmn1r219	0	0	0	0	0	0	0	0	0	0	0	0
Vmn1r220	0	0	0	0	0	0	0	0	0	0	0	0
Vmn1r-ps132	0	0	0	0	0	0	0	0	0	0	0	0
Vmn1r221	0	0	0	0	0	0	0	0	0	0	0	0
Vmn1r222	0	0	0	0	0	0	0	0	0	0	0	0
Vmn1r223	0	0	0	0	0	0	0	0	0	0	0	0
Gm11331	0	0	0	0	0	0	0	0	0	0	0	0
Vmn1r-ps135	0	0	0	0	0	0	0	0	0	0	0	0
4930557F10Rik	0	0	0	0	0	0	0	0	0	0	0	0
4933404K08Rik	0	0	0	0	0	0	0	0	0	0	0	0
Gm11333	0	0	0	0	0	0	0	0	0	0	0	0
4930586N03Rik	0	0	0	0	0	0	0	0	0	0	0	0
Zfp322a	811	469	763	731	636	818	985	579	1033	921	1049	721
Gm11334	0	0	0	1	0	0	0	0	0	0	0	0
Abt1	353	325	366	364	332	409	364	171	370	361	320	294
C230035I16Rik	8	8	9	12	12	15	17	7	15	10	20	13
Btn1a1	0	0	0	0	0	0	0	0	0	0	0	0
Btn2a2	0	0	0	0	0	0	0	0	0	0	1	1
n-TStga1	0	0	1	3	0	2	4	2	0	1	0	2
Gm11335	4	3	8	6	3	11	10	5	9	8	14	10
Hist1h4h	2005	1605	2059	1978	1698	1726	1672	727	1713	1912	1106	886
Hist1h2af	76	39	28	36	11	18	31	26	47	7	41	20
Gm44297	0	0	0	0	0	1	0	1	0	0	0	0
Hist1h3g	33	22	18	35	6	11	14	14	49	10	22	29
Hist1h2bh	52	33	17	60	18	30	37	23	53	17	29	21
Hist1h3f	291	191	183	276	167	203	245	153	356	207	214	168
Hist1h4f	210	174	95	166	97	79	266	90	251	193	209	115
Hist1h1d	781	442	257	325	265	268	597	236	439	579	527	153
Hist1h3e	355	214	306	388	199	234	274	251	385	385	275	155
Hist1h2ae	18	7	18	36	7	4	17	11	22	11	16	11
Gm44394	0	0	0	0	1	0	0	0	0	0	0	0
Hist1h2bg	133	58	116	162	80	68	146	127	187	106	131	74
Hist1h2bf	8	12	6	42	7	11	19	11	42	12	29	15
Hist1h2ad	17	7	10	14	3	3	20	3	12	4	16	7
Gm44359	0	0	0	0	0	0	0	0	0	0	0	0
Hist1h3d	20	11	12	23	9	14	7	16	33	12	13	16
Hist1h4d	2076	1366	1453	2111	1237	1844	1687	848	1864	1704	1283	1005
Hist1h2be	238	133	186	212	148	138	236	121	284	156	228	130
Gm11398	0	0	0	0	0	0	0	0	0	0	0	0
Hist1h1e	1742	1480	1113	1567	999	1153	1856	1459	1316	2201	1451	496
Gm22452	0	0	0	0	0	0	0	0	0	0	0	0
Gm24991	0	0	1	2	1	4	1	0	0	0	0	0
Hist1h2ac	150	80	82	112	65	71	42	44	76	48	50	33
Gm44350	0	0	0	0	1	1	1	0	2	2	0	0
Hist1h2bc	5085	3872	3749	4079	2850	3883	2482	1355	2718	3403	1963	1905
Hist1h1t	0	2	3	1	0	0	1	0	4	0	0	3
Hist1h4c	1786	1323	1475	1676	1245	1363	1114	571	1239	1538	728	544
Hfe	2793	2169	1917	2072	1664	2269	2422	1339	2383	1960	1902	1457
Gm11338	1	0	0	1	1	2	1	0	0	0	0	1
Hist1h1c	1706	1639	973	1077	933	685	1439	558	905	1502	986	430
Hist1h3c	120	88	43	128	23	50	49	47	79	14	59	34
Gm11336	0	0	0	2	1	2	0	0	1	1	0	0
Gm44314	4	0	0	0	1	0	0	0	0	1	1	0
Hist1h2bb	299	158	132	226	92	135	209	80	256	110	178	82
Hist1h2ab	78	48	53	85	28	21	45	24	62	13	48	27
Gm44484	0	0	0	0	0	2	0	0	0	0	0	0
Hist1h3b	149	76	46	104	31	64	48	26	105	20	50	45
4930558J22Rik	3	0	0	0	0	1	1	2	0	0	0	0
Hist1h4b	244	121	143	153	102	187	104	60	130	111	100	63
Hist1h4a	95	51	43	73	29	34	165	79	235	108	141	134
Hist1h3a	129	73	73	111	45	60	49	37	50	36	39	29
Hist1h1a	192	100	89	130	47	93	97	69	181	96	114	57
Trim38	1	1	1	0	0	0	6	3	6	0	0	1
Gm11337	44	39	52	52	33	43	84	32	82	64	76	62
Slc17a2	10373	8407	17533	12511	11956	17777	12772	9752	17503	16911	14559	14182
Slc17a3	3971	2747	2681	2676	2328	2841	2302	1444	2229	2526	1920	2344
Slc17a1	498	614	600	591	490	570	546	450	519	706	492	482
Slc17a4	2861	2053	3708	3180	1910	2563	2667	1864	2975	3394	2776	1924
Snrp1c-ps2	0	0	0	0	0	0	0	0	0	0	0	0
Hist1h2ba	0	0	0	0	0	0	0	0	0	0	0	3
Hist1h2aa	0	0	0	0	0	0	0	0	0	0	0	0
Gm44344	0	0	0	0	0	0	0	0	0	0	0	0
Scgn	0	0	0	0	0	0	0	0	0	0	0	0
Gm11339	0	0	0	0	0	0	0	0	0	0	0	0
Carmil1	332	348	486	397	508	338	229	178	219	401	289	371
Gm11343	0	0	0	0	0	0	0	0	0	0	0	0
Gm11340	10	9	11	13	14	4	2	0	2	6	2	5
Gm23340	12	4	20	16	26	10	1	2	1	2	3	8
Gm11341	0	0	0	0	0	0	0	0	0	0	0	0
Cmah	10752	8090	10501	8824	9798	8292	5610	3779	3924	7279	5214	6902
Gm11342	0	1	0	3	1	1	3	2	0	0	1	1
Gm11345	0	2	0	0	0	0	0	0	0	1	0	0
Gm11344	0	0	0	1	0	1	0	0	1	3	2	2
Gm22013	0	0	0	0	0	0	0	0	0	0	0	0
Fam65b	145	212	164	387	137	117	361	196	389	236	420	391
Gm11346	6	14	4	27	1	9	16	11	17	18	16	8
C530050E15Rik	2	1	4	8	0	5	13	1	4	7	10	10
1700016G14Rik	0	0	0	0	0	0	0	1	0	0	0	1
Gmnn	350	302	162	176	288	291	202	108	280	321	251	287
BC005537	9568	8743	7328	10715	7753	8438	7894	5757	8777	7978	9329	10133
Gm22358	0	0	0	0	0	0	0	0	0	0	0	0
Acot13	2543	2263	1367	1861	1557	2315	1910	1076	2623	1739	1720	1662
Tdp2	1413	1207	929	1225	803	1126	1021	763	1453	1335	1363	1120
D130043K22Rik	700	746	318	535	344	604	631	357	709	373	555	567
4932702P03Rik	5	0	1	2	0	1	11	2	0	0	4	4
Aldh5a1	3512	3073	2812	3387	2530	2779	3185	1881	2952	3144	3026	2693
9330162012Rik	323	233	211	336	209	239	325	242	281	364	406	325
Gpld1	18794	17353	16014	16908	17774	20623	19769	10363	17054	19241	18170	19019
Mrs2	330	241	577	569	537	501	419	297	434	479	455	498
Dcdc2a	266	237	212	283	206	270	420	135	286	348	433	320
Gm11348	0	0	0	0	0	0	0	0	0	0	0	0
Nrsn1	0	0	0	0	0	0	0	0	0	0	0	0
Tpi-rs8	0	0	0	0	0	0	0	0	0	0	0	0
Gm11349	0	0	0	1	0	0	1	1	2	0	1	1
Gm11350	0	0	0	0	0	0	0	0	0	0	0	0
Gm11351	0	0	0	0	0	0	0	0	0	0	0	0
Gm11352	0	0	0	0	0	0	0	0	0	0	0	0
1700092E19Rik	0	0	0	0	0	2	0	1	0	0	0	0
Gm11353	2	1	1	2	1	2	2	1	1	0	1	0
Hdgfl1	0	0	0	0	0	0	0	0	0	0	0	0
Gm11354	0	0	0	0	0	0	0	0	0	0	0	0
Gm11355	0	0	0	0	0	0	0	0	0	0	0	0
Prl	0	0	0	0	0	0	0	0	0	0	0	0
Prl3d1	0	0	0	0	0	0	0	0	0	0	0	0
Prl3d2	0	0	0	0	0	1	0	0	0	0	0	0
Prl3d3	0	0	0	0	0	0	0	0	0	0	0	0
Prl3c1	0	0	0	0	0	1	0	0	0	0	0	0
Prl3b1	0	0	0	0	0	0	0	0	0	0	0	0
Prl3a1	0	0	0	0	0	0	0	0	0	0	0	0
4930511O05Rik	0	0	0	0	0	0	0	0	0	0	0	0
Gm11356	0	0	0	0	0	0	0	0	0	0	0	0
Prl6a1	0	0	0	0	0	1	0	0	0	0	0	0
Gm11357	0	0	0	0	0	0	0	0	0	0	0	0
Gm11358	0	0	0	0	0	0	0	0	0	0	0	0
Prl8a2	0	0	0	0	0	0	0	0	0	0	0	0
Prl2b1	0	0	0	0	0	0	0	0	0	0	0	0
Prl8a6	0	0	0	0	0	0	0	0	0	0	0	0
Prl8a8	0	0	0	0	0	0	0	0	0	0	0	0
Prl8a9	0	0	0	0	0	0	0	0	0	0	0	0
Prl8a1	0	0	0	0	0	0	0	0	0	0	0	0
Prl7b1	0	0	0	0	0	0	0	0	0	0	0	0
Prl7a1	0	0	0	0	0	0	0	0	0	0	0	0
Prl7a2	0	0	0	0	0	0	0	0	0	0	0	0
Gm11359	0	0	0	0	0	0	0	0	0	0	0	0
Prl7d1	0	0	0	0	0	0	0	0	0	0	0	0
Prl7c1	0	0	0	0	0	0	0	0	0	0	0	0
Prl2a1	0	0	0	0	0	0	0	0	0	0	0	0
Prl2c1	0	0	0	0	0	0	0	0	0	0	0	0
Gm22476	0	0	0	0	0	0	0	0	0	0	0	0
Gm11360	0	0	0	0	0	0	0	0	0	0	0	0
Prl4a1	0	0	0	0	0	0	0	0	0	0	0	0
Prl5a1	0	0	0	0	0	0	0	1	0	0	0	0
Gm11361	24	18	32	20	7	12	29	6	31	8	14	11
2610307P16Rik	24	31	16	44	36	52	68	28	32	36	55	44
Gm6081	2	3	1	1	0	1	3	3	1	2	1	2
Mir6368	0	0	2	0	1	0	1	0	0	1	1	0
Gm17528	0	0	0	0	0	0	0	0	0	0	0	0
Gm11362	1	0	0	0	0	0	1	0	0	0	0	0
Gm26735	1	0	3	1	2	0	3	2	0	0	0	0
Sox4	119	86	129	168	122	148	251	146	315	133	238	255
A330102I10Rik	0	0	0	0	2	1	0	0	0	0	0	0
Gm11363	0	0	0	0	0	0	0	0	0	0	0	0
Cdkal1	967	760	961	1053	892	940	924	573	909	1139	1043	975
Gm11364	1	0	0	0	0	0	0	0	0	0	0	0
E2f3	244	135	204	244	252	273	190	193	230	360	229	277
Gm11365	3	2	1	2	0	0	1	1	0	2	1	0
Gm11368	0	0	0	0	0	0	0	0	0	0	0	0
Gm11367	0	1	0	0	1	1	1	1	0	0	0	0
Mboat1	19	26	12	26	8	18	36	5	18	16	23	24
Gm23206	0	0	0	0	0	0	0	0	0	0	0	0
Gm11366	0	0	0	1	0	1	1	0	1	2	0	1
Agtr1a	2489	2042	3063	3730	2166	2919	3114	2716	3145	3410	2997	2304
Gm11369	0	0	0	1	0	0	0	0	0	0	0	0
Uqcrfs1	8198	7256	5940	5770	5771	6512	7305	3669	6876	6045	6431	5450
4930519D14Rik	0	0	0	0	0	0	0	0	0	0	0	0
Dusp22	474	408	531	478	486	528	386	247	387	564	430	442
Gm11370	0	0	0	0	0	0	0	0	0	0	0	0
Irf4	27	72	95	204	57	39	102	56	259	68	147	129
Exoc2	915	671	876	984	800	877	937	522	899	1009	1011	874
Hus1b	14	9	9	22	14	13	14	11	18	15	13	7
Gm5447	1	2	2	2	1	2	2	0	2	3	2	3
Gm11371	0	0	0	0	0	0	0	0	0	0	0	0
Gm11372	0	0	0	0	0	0	0	0	0	0	0	1
4930401O12Rik	0	0	0	0	0	0	0	0	1	0	0	1
Gm11376	0	0	0	0	0	0	0	0	0	0	0	0
Gm11373	0	0	1	0	1	0	0	0	1	0	1	0
Gm11374	0	0	0	0	0	0	0	0	0	0	0	0
G630018N14Rik	0	0	0	0	0	0	0	0	0	0	0	0
Gm22330	0	0	0	0	0	0	0	0	0	0	0	0
Gm11375	0	0	0	0	0	0	0	0	0	0	0	0
Gm23351	0	0	0	0	0	0	0	0	0	0	0	0
A530084C06Rik	35	23	28	9	20	24	28	34	18	25	36	5
Foxq1	253	535	1068	986	1116	746	1021	784	704	693	1291	799
Gm11377	0	0	0	0	0	0	0	0	0	0	0	0
1700018A04Rik	0	0	0	0	0	0	1	0	1	0	0	0
Gm11378	0	0	0	0	0	0	0	0	0	0	0	0
Foxf2	0	0	0	0	1	0	0	0	1	0	1	0
Gm27516	0	0	0	0	0	0	0	0	0	0	0	0
Gm25186	0	0	0	0	0	0	0	0	2	1	3	0
Gm11379	0	0	0	0	0	0	0	0	0	0	0	0
Foxc1	10	8	9	9	18	16	9	12	14	11	24	12
Gmds	211	138	136	155	125	170	92	66	115	189	123	109
Gm11380	0	0	0	0	0	0	0	0	0	1	0	3
Gm11381	0	0	0	0	0	0	0	0	0	0	0	0
Mylk4	0	0	0	1	191	3	0	0	0	0	68	0
Gm27342	0	0	0	0	0	0	0	0	0	0	0	0
Wrnip1	2005	1766	3331	2242	1659	2275	1625	1141	2295	2113	1979	1590
D930007J09Rik	3	3	6	4	0	6	4	3	4	3	1	4
Serpinb1a	2640	1250	1735	1499	750	1010	925	380	1629	981	825	535
Serpinb1-ps1	0	0	0	0	0	0	0	0	0	0	2	0
Serpinb1c	0	2	1	2	20	1	0	0	1	0	1	0
Gm11382	0	0	0	0	6	0	0	0	0	0	0	0
Serpinb6b	76	89	105	132	97	107	190	76	154	120	167	78
Serpinb9	677	497	508	604	572	719	892	354	779	863	877	658
Serpinb9b	2	2	2	1	1	3	2	1	0	2	0	1
Serpinb1b	4	4	3	6	2	2	2	2	1	2	3	2
Gm11384	0	0	0	0	0	0	0	0	0	0	0	0
Gm11383	0	0	0	0	0	0	0	0	0	0	0	0
Serpinb9c	0	0	0	0	0	0	0	0	0	0	0	0
Serpinb9d	0	0	0	0	0	0	0	0	0	0	0	0
Gm11385	0	0	0	0	0	0	0	0	0	0	0	0
Serpinb9e	0	0	0	0	0	2	0	0	0	0	0	1
Serpinb9f	0	0	0	0	0	0	0	0	0	0	0	0
Gm11397	0	0	0	0	0	0	0	0	0	0	0	0
Serpinb9g	0	0	0	0	0	0	0	0	0	0	0	0
Gm11387	0	0	0	0	0	0	0	0	0	0	0	0
Gm11386	0	0	0	0	0	0	0	0	0	0	0	0
Gm11393	0	0	0	0	0	1	0	0	0	0	0	0
Gm25043	0	0	0	0	0	0	0	0	0	0	0	1
Gm11388	0	0	0	0	0	0	0	0	0	0	0	0
Serpinb6d	0	0	0	0	0	0	0	0	0	0	0	0
Gm11389	0	0	0	0	0	0	0	0	0	0	0	0
Gm26701	0	0	0	0	0	0	0	1	0	0	0	0
Gm11392	0	0	0	0	0	0	0	0	0	0	0	0
Gm11394	0	0	0	0	0	0	0	0	0	0	0	0
Gm11395	0	0	0	0	0	0	0	0	0	0	0	0
Vmn2r-ps94	0	0	0	0	0	0	0	0	0	0	0	0
Gm16566	0	0	0	0	0	0	0	0	0	0	0	0
Serpinb6e	0	0	0	0	0	0	0	0	0	0	1	0
Serpinb6c	0	2	1	1	0	2	1	2	0	0	2	0
Serpinb6a	884	749	826	866	1056	1120	927	398	923	919	1132	812
1110046J04Rik	16	15	22	20	14	19	23	16	15	24	24	18
Nqo2	10567	8845	4355	7201	4343	6558	8052	4085	9202	6024	8602	6276
Ripk1	1834	1341	1820	2075	1857	2229	1559	912	1731	1860	1634	1717
Gm17083	0	0	1	0	0	0	1	0	0	1	0	0
Gm17084	13	8	9	21	22	25	7	14	23	11	16	20
Bphl	7358	6562	5276	5679	4724	5991	5994	3025	6413	5447	5232	4664
Tubb2a	2186	777	4224	1464	582	890	1531	1137	1037	2037	879	782
Tubb2b	8	5	12	12	7	6	9	6	10	7	14	6
Psmg4	216	181	171	182	160	200	203	80	192	178	160	149
Slc22a23	4061	2974	6326	5279	4829	4058	4249	3728	4925	5412	4750	4706
Gm24530	58	39	125	134	84	70	59	86	91	131	142	94
Pxdc1	4250	3012	2479	2363	2056	2385	2468	1734	2169	2550	2063	1744
Gm15908	7	3	3	0	4	4	6	3	4	2	2	2
Fam50b	17	7	7	6	0	3	7	0	6	3	7	8
Prpf4b	2969	2111	3013	3060	2623	3751	2609	1587	2920	2732	2895	3215
Fam217a	1	2	4	4	6	5	0	6	6	5	8	8
4933417A18Rik	0	0	0	0	0	0	1	0	1	0	0	0
Gm8245	0	0	0	0	0	0	0	0	0	0	0	0
Eci3	407	245	295	403	170	367	383	86	1044	219	589	219
Gm16984	5	2	6	16	10	13	19	5	25	4	22	11
Eci2	8483	7793	11560	8618	8923	12516	4785	3719	8341	9534	6174	7028
1700011B04Rik	0	0	0	0	0	0	0	0	0	0	0	0
Gm22674	0	0	0	0	0	0	0	0	0	0	0	0
Cdyl	231	180	230	307	329	338	271	186	347	318	288	285
Gm22126	1	0	0	0	0	0	0	0	0	0	0	0
Rpp40	361	304	217	257	230	337	263	144	318	301	269	273
Ppp1r3g	1013	1951	202	935	686	1191	731	124	241	74	260	555
Lyrm4	331	307	354	406	313	485	330	241	476	427	377	369
Fars2	1383	1250	1205	1168	1218	1569	1344	765	1488	1401	1247	1114
Gm26395	0	0	0	0	0	0	0	0	0	0	0	0
Nrn1	13333	9924	9277	10774	9557	15866	10781	6001	13727	11105	13280	9716
F13a1	16	13	21	44	102	31	51	14	26	48	55	37
Ly86	122	83	141	178	148	177	98	87	109	154	96	88
Gm4035	0	3	0	0	0	0	2	2	1	1	0	1
Gm29459	5	1	0	3	2	2	2	3	2	2	0	1
Gm29458	0	0	4	0	1	3	4	1	1	3	3	5
Gm29590	0	0	0	0	2	0	7	7	6	1	9	2
Gm37149	1	0	0	1	3	1	0	1	0	0	0	0
Rreb1	1518	1160	3465	3508	2663	2022	2748	3262	2682	3058	3375	2935
Ssr1	7616	5198	4001	4580	3259	3990	4363	2863	3032	4207	3736	3448
Cage1	72	85	28	55	37	63	218	82	211	67	115	169
Riok1	386	303	476	448	447	492	570	320	577	514	501	492
Gm27387	0	0	0	0	0	0	0	0	0	0	0	0
Gm10129	4	4	1	2	1	3	4	11	5	5	6	0
Dsp	4367	3576	6187	6270	4613	5302	7535	6191	6552	7753	7436	6652
Snrnp48	694	464	729	730	690	934	681	444	973	742	904	770
Bmp6	382	286	322	486	319	412	453	294	409	234	420	291
Txndc5	10021	6544	6071	7156	4996	6056	6669	4546	6774	6792	5587	6533
Bloc1s5	1345	993	852	946	741	1019	1177	534	1109	1100	1069	850
Eef1e1	281	175	268	278	230	304	247	124	278	222	258	270
Gm22035	0	0	0	0	0	0	0	0	0	0	0	0
Slc35b3	651	556	439	573	487	509	512	342	567	505	605	513
Gm26514	145	165	142	241	171	164	194	173	160	189	288	192
5033403F01Rik	16	18	10	15	9	15	20	8	17	3	18	7
Gm38206	0	0	0	0	0	0	0	0	0	0	0	0
Gm23972	0	0	0	0	0	0	0	0	0	0	0	0
Ofcc1	0	0	0	5	1	0	0	3	0	0	0	0
Gm9979	0	0	0	0	0	0	0	0	0	0	0	0
Tfap2a	0	0	0	0	0	0	0	1	0	1	0	0
Gm26688	0	0	0	0	0	0	0	0	0	0	0	0
Gm37823	0	0	0	0	0	0	0	0	0	0	0	0
Gm6245	0	1	0	0	0	1	0	0	0	2	0	3
Gcnt2	1770	1638	1874	3061	2003	3154	1927	1726	2453	2230	2379	2540
Mir5124a	11	7	22	50	30	23	47	36	35	36	56	63
A730081D07Rik	7	1	5	3	5	6	13	5	11	13	16	10
Pak1ip1	1516	1166	1116	1238	1056	1374	1054	660	1291	1171	1162	1084
Tmem14c	6201	5533	2602	3015	2842	3832	3118	1245	2937	2737	2695	2648
Mak	6	5	4	3	4	2	3	0	3	2	3	5
Gcm2	1	0	3	0	0	0	0	0	0	0	0	0
Sycp2l	0	2	0	0	0	2	1	3	1	0	0	0
Elovl2	22704	23058	25782	24234	16157	27100	21831	19223	22283	22924	23228	24318
Smim13	1396	1064	1787	1942	1364	1435	1954	1346	1790	1627	1992	1456
Gm17364	0	0	0	0	0	1	0	0	0	0	1	0
Nedd9	422	316	470	602	430	555	629	294	632	631	538	639
Gm26877	2	3	1	2	1	0	3	0	3	0	2	1
Gm24819	0	0	0	0	0	0	1	3	2	2	0	1
Tmem170b	2174	1705	2211	2521	2089	2154	2032	1313	1974	2465	2507	2449
Gm5082	2	1	0	0	2	1	0	0	0	1	3	0
Adtrp	7160	4948	7081	5656	4866	7822	3471	2016	4548	5382	3969	3921
1700061E18Rik	0	0	0	0	0	0	0	0	0	0	0	0
Gm28564	0	5	4	1	0	1	0	0	0	0	0	0
Gm37698	0	0	0	0	0	0	0	0	0	0	0	0
Gm22157	0	0	0	0	0	0	0	0	0	0	0	0
Gm28707	1	2	1	4	3	3	0	0	2	4	2	4
Hivep1	1168	930	1287	1823	1365	1096	1273	993	1552	1503	1657	1381
Edn1	41	44	20	12	27	27	33	20	34	34	46	40
Gm23086	0	0	0	0	0	0	0	0	0	0	0	0
Phactr1	55	44	78	98	101	92	108	49	76	94	98	98
Gm15810	0	0	0	0	0	0	0	0	0	0	0	0
Gm15812	0	0	0	0	0	0	0	0	0	0	0	0
Gm15809	1	2	1	2	2	1	1	1	2	1	3	2
Gm26086	0	0	0	0	0	0	0	0	0	0	0	0
Gm15813	0	0	0	0	0	0	0	0	0	0	0	0
Tbc1d7	295	167	229	197	158	174	208	132	151	241	179	132
Gfod1	191	71	268	238	232	248	187	87	173	214	217	213
Sirt5	673	543	340	389	471	492	546	334	479	522	483	414
Nol7	1597	1116	1190	1217	1031	1349	1296	896	1294	1266	1216	1140
Ranbp9	1770	1416	1910	1983	1702	1736	1671	1074	1950	1754	2051	1870
Gm26064	21	21	10	12	3	18	20	11	12	14	20	17
Mcur1	1577	1357	1307	1685	1368	1404	1416	1065	1485	1365	1509	1571
Rnf182	0	1	0	1	0	0	1	1	1	2	2	0
Gm20751	0	0	0	0	0	0	0	0	0	0	0	0
Cd83	118	73	183	196	118	164	230	72	239	216	189	210
Gm23117	0	0	0	0	0	0	0	0	0	0	0	0
Gm5083	0	0	0	0	0	0	0	0	0	0	0	0
Gm27007	0	0	0	0	0	0	1	0	0	0	0	0
Gm27036	0	0	0	0	0	0	0	0	0	0	0	0
1700029N11Rik	0	0	0	0	0	0	0	0	0	0	0	0
Jarid2	760	571	781	1020	986	931	1107	705	992	978	1148	1203
Gm22213	0	0	0	0	0	0	0	0	0	0	0	0
Dtnbp1	943	693	1045	1269	914	1029	947	854	1344	1181	1112	934
Gm23104	0	0	0	0	0	0	0	0	0	0	0	0
Hsp25-ps1	3	3	2	0	1	1	0	0	2	5	0	1
Gm9817	0	0	0	0	0	0	0	0	0	0	0	0
Gm8513	0	0	0	0	0	0	0	1	0	0	0	0
Gm23755	0	0	0	0	0	0	0	0	1	0	0	0
Mylip	550	689	813	774	765	1094	608	334	702	1082	695	608
Gm23387	0	0	0	0	0	0	0	0	0	0	0	0
Gmpr	51	77	54	48	150	65	89	51	67	95	149	41
Atxn1	2606	1846	2438	2296	1359	1345	2722	2066	1590	1864	2314	1925
5033430I15Rik	5	4	7	5	7	5	16	11	7	6	5	12
Gm10113	0	0	0	0	0	0	0	0	0	0	0	0
Stmnd1	4	1	1	1	0	3	1	2	0	1	0	1
Rbm24	0	0	3	7	192	1	6	1	0	1	16	0
Cap2	4	5	4	10	222	12	69	10	26	2	50	27
Gm24915	0	0	0	0	0	0	0	0	0	0	0	0
Fam8a1	3973	3138	2827	3349	2705	3209	3112	1882	3725	3322	3414	2900
Nup153	2183	1713	2713	2806	2241	2639	2496	1508	2642	2562	2615	2381
Kif13a	1133	910	1011	1296	1442	1163	1179	654	1083	1357	1305	1124
Gm24620	3	14	10	5	16	6	18	3	12	10	16	8
Gm22960	0	0	0	0	0	0	0	0	0	0	0	0
Gm24769	0	0	0	0	0	0	0	0	0	0	0	0
2010001K21Rik	0	0	0	1	0	0	0	0	0	0	1	0
Nhlrc1	36	24	28	31	48	41	100	70	64	49	64	74
Tpmt	1301	1085	451	765	701	724	3980	2581	2303	821	2245	2071
Kdm1b	2250	1512	1693	1893	1572	1921	2354	1210	2025	1854	2064	1890
Dek	1947	1406	1611	1737	1454	1899	1656	1157	1654	1736	1754	1630
Rnf144b	1859	1569	2996	2121	1948	2413	2019	1388	1269	1884	1691	1392
4931429P17Rik	0	0	0	1	0	0	0	0	0	0	0	0
A330033J07Rik	16	5	1	3	10	8	67	83	75	3	131	5
Id4	180	99	138	184	144	254	295	152	323	126	388	129
A330048O09Rik	0	0	0	3	0	0	3	8	5	3	5	4
Zfp169	333	319	403	528	430	443	712	579	573	743	862	560
A830005F24Rik	2	2	0	0	1	3	1	0	0	1	2	1
6720427I07Rik	1040	633	923	1045	814	1347	1016	455	1156	1026	1192	1237
Mirlet7d	0	0	0	0	0	0	0	0	0	0	0	0
Gm24111	0	0	0	0	0	0	0	0	0	0	0	0
Mirlet7f-1	15	14	22	22	14	23	19	9	36	23	23	25
Mirlet7a-1	12	2	14	9	6	20	23	11	20	9	16	13
Gm37238	317	258	323	377	342	397	341	188	352	290	386	540
Gm25232	0	0	0	0	0	0	0	0	0	0	0	0
Ptpdc1	116	115	110	195	134	147	311	160	238	185	283	152
Barx1	2	0	1	2	3	1	0	0	0	0	0	0
Phf2	705	512	949	1079	836	710	806	959	931	933	1035	1001
Phf2os1	10	8	28	21	16	19	37	24	31	34	41	24
Fam120a	8738	7566	7789	10112	7778	8816	8672	6584	9680	9016	10102	9504
Fam120aos	188	182	193	255	145	273	257	335	294	272	241	232
Wnk2	24	34	17	68	65	27	37	27	16	29	52	32
Ninj1	2279	1996	1926	2447	1771	2490	2289	1949	2573	2322	1784	1607
Card19	166	151	156	154	201	186	173	106	215	165	153	130
Susd3	10	4	12	19	8	7	28	14	29	24	26	15
Fgd3	99	87	148	156	159	157	179	66	198	165	164	218
Bicd2	1286	877	1143	1343	1345	1489	1157	734	1338	1146	1450	1265
Ippk	354	285	569	383	405	450	380	208	473	454	366	430
Cenpp	38	37	11	27	15	23	25	13	27	18	36	12
Tes3-ps	20	14	26	18	16	22	13	10	20	13	33	30
Ecm2	71	50	92	89	121	107	111	36	84	97	128	91
Aspn	12	17	33	26	97	36	36	13	19	5	68	34
Omd	6	20	17	11	13	20	24	23	27	9	9	14
Ogn	120	76	216	209	258	157	172	54	132	96	182	111
Nol8	635	374	1036	807	802	945	673	445	843	1017	833	790
Iars	2464	1794	2069	2033	1705	1926	2179	1328	1929	2188	1844	1922
Gm25394	504	573	614	441	505	318	447	173	521	271	435	347
Gm23482	0	0	0	1	5	3	2	4	4	1	6	4
Gm7251	1	1	0	1	0	0	1	0	0	1	1	2
Gm8674	0	0	0	0	0	0	0	0	0	0	0	0
Gm10784	0	0	0	0	0	0	0	1	0	0	0	0
Gm17611	0	0	0	0	0	0	0	0	0	0	0	0
Gm24300	0	0	0	0	0	0	0	0	0	0	0	0
Gm906	0	0	0	0	0	0	0	0	0	0	0	0
Gm24017	0	0	0	0	0	0	0	0	0	0	0	0
Gm8739	1	0	0	1	0	0	0	0	0	0	0	1
Fbxw17	104	103	131	124	132	108	115	74	148	178	145	164
Nutm2	0	0	0	0	0	0	0	0	0	0	0	0
Mir683-1	0	0	0	0	0	0	0	0	0	0	0	0
Mir683-2	0	0	0	0	0	0	0	0	0	0	0	0
Gm904	0	0	0	0	0	1	0	0	0	0	0	0
Gm23952	0	0	0	0	0	0	0	0	0	0	0	0
Gm8765	0	0	0	0	0	1	0	0	0	0	0	0
Gm22199	0	0	0	0	0	0	0	0	0	0	0	0
Spin1	3771	2954	3973	3649	3251	3750	3834	2280	3510	3406	3769	3494
Nxnl2	0	1	1	2	1	1	1	0	3	0	1	2
Hist1h2al	3	2	2	1	5	0	0	2	3	1	2	1
Gm44341	0	0	0	0	0	0	0	0	0	0	0	0
S1pr3	168	124	217	213	193	170	124	172	151	218	151	172
Shc3	0	0	0	0	4	0	0	1	2	0	1	0
Cks2	606	474	306	382	250	359	342	253	394	389	364	362
Gm22806	15	22	20	22	16	17	19	8	21	24	22	20
Secisbp2	772	483	939	1071	825	816	884	606	833	896	947	854
Gm15440	3	2	2	1	7	0	0	0	6	0	10	5
Sema4d	47	53	77	171	80	68	202	91	224	113	190	216
Gm23566	0	0	0	0	0	0	0	0	0	0	0	0
Gadd45g	510	1566	1627	338	991	407	1428	155	94	246	387	448
Gm26651	0	0	0	0	0	0	0	0	0	0	0	0
Gm37872	1	2	1	0	5	0	0	0	0	0	0	0
Diras2	0	1	0	8	2	1	6	0	7	8	23	4
Syk	405	394	604	928	599	621	691	404	982	767	690	887
Auh	1888	1625	1387	1599	1609	1998	1752	1270	1989	1852	2003	1591
n-R5s54	0	0	0	0	0	0	0	0	0	0	0	0
Nfil3	635	653	929	447	310	342	807	384	497	464	358	348
Ror2	3	0	0	3	6	1	2	1	5	1	4	3
Sptlc1	1256	972	1280	1133	1072	1175	1192	635	1085	1144	1084	1145
Gm2762	0	0	0	0	0	0	0	0	0	1	0	0
Gm43262	0	0	0	0	0	0	0	0	0	0	1	0
Msx2	0	0	0	0	1	0	0	0	0	2	0	0
Gm5449	0	0	0	0	0	0	0	0	0	0	0	0
Drd1	0	0	0	0	0	0	1	1	0	0	1	0
Sfxn1	5904	5621	3234	5208	4091	4792	5219	3288	6005	3941	5351	5024
Hrh2	12	9	16	23	25	11	25	19	29	26	24	32
Gm16578	0	0	0	0	0	0	0	0	0	0	0	0
Cplx2	50	51	75	64	51	78	81	46	87	76	97	71
Gm16248	0	0	0	0	0	0	0	0	0	0	0	0
Gm22668	0	0	0	0	0	0	0	0	0	0	0	0
Thoc3	1163	896	1034	970	883	1015	992	535	996	1065	947	853
Gm2830	40	35	47	52	143	56	63	38	52	39	97	40
Simc1	351	291	486	590	498	572	391	349	532	500	489	673
4833439L19Rik	1698	1283	2016	1946	2043	2119	1387	1031	1446	2011	1476	1853
Arl10	67	57	79	89	99	108	152	92	125	122	136	111
Gm24195	2	3	1	3	0	8	7	0	4	0	7	4
Nop16	659	419	649	566	459	626	567	383	648	555	555	469
Higd2a	889	826	835	977	811	1189	1075	871	1380	1176	931	859
Cltb	1451	1002	1359	1149	988	1290	1082	790	1045	1138	972	974
Faf2	2512	1886	2475	2416	1898	2506	2328	1590	2621	2640	2356	2175
Rnf44	813	618	1063	1412	858	810	1024	1108	923	1036	1250	1213
Cdhr2	4	17	4	4	7	7	17	14	18	5	20	6
Gprin1	0	0	0	0	0	0	0	0	0	0	1	0
Sncb	0	0	0	0	0	1	0	0	0	0	0	0
Gm16249	0	0	0	0	0	0	0	0	0	0	0	0
Eif4e1b	0	0	0	0	1	0	0	0	0	0	0	0
Tspan17	40	40	57	60	52	58	60	33	47	84	60	55
Gm16250	0	0	0	0	0	0	0	0	0	0	0	0
Gm29431	0	0	0	0	0	0	0	0	0	0	0	0
5330429C05Rik	0	0	0	0	0	0	0	0	0	0	0	0
4930526F13Rik	0	0	0	0	0	0	0	0	0	0	0	0
Unc5a	55	47	64	90	85	82	56	38	68	92	68	28
Hk3	268	167	244	306	354	323	361	193	376	401	265	444
Uimc1	1089	818	1230	1274	1234	1337	1302	847	1259	1380	1428	1249
Gm6344	5	12	13	8	4	7	9	4	6	5	4	2
Zfp346	146	130	262	301	301	195	231	173	271	287	358	292
Gm17617	0	0	0	0	0	0	0	0	0	0	0	0
Fgfr4	845	561	927	1406	826	733	1311	1740	1195	971	1215	1297
Nsd1	7051	5252	8099	8589	7433	8232	7948	5539	8658	8600	8793	8240
Rab24	1112	866	982	925	846	1043	1210	611	1221	1259	1187	938
Prelid1	3635	3043	2798	3967	2532	3506	3040	2528	3286	3484	2963	2796
Mxd3	11	3	4	11	2	8	6	9	12	1	15	1
Lman2	14358	10587	11268	10784	9203	10075	11395	5691	9456	10776	8460	8914
Rgs14	12	14	21	56	29	24	44	17	56	41	50	52
Slc34a1	1	2	0	0	1	1	0	0	1	0	0	1
Pfn3	0	0	0	0	0	0	1	0	0	0	0	1
F12	16140	16104	16619	16290	15339	18763	15257	8543	16900	17749	13670	11626
Grk6	568	451	737	915	630	681	783	575	824	931	789	814
Mir6943	0	1	0	0	1	1	0	0	4	1	1	3
Prr7	5	4	3	0	2	3	5	8	6	0	2	5
Dbn1	46	44	88	72	87	67	109	82	113	78	91	113
Mir6944	0	0	0	0	0	0	0	0	0	0	0	0
Pdlim7	65	52	200	193	183	122	156	193	147	222	191	172
Mir6945	0	0	0	0	0	0	0	0	0	0	0	0
Dok3	54	40	63	89	67	75	81	54	84	77	62	80
Ddx41	1016	777	1127	933	935	1184	1086	620	1177	1194	951	980
Fam193b	1042	920	1275	1526	1140	1205	1274	1185	1171	1314	1403	1289
Tmed9	1889	971	1476	998	1120	1236	1251	638	1010	1289	1029	1188
B4galt7	453	359	357	373	414	368	372	245	338	428	369	338
Gm15911	0	0	0	0	0	0	0	0	0	0	0	0
Caml	612	453	572	509	455	651	588	316	558	642	513	438
Ddx46	2297	1483	2323	2135	2041	2520	2165	1389	2063	2473	2433	2389
B230219D22Rik	2183	1638	2477	2276	1899	2251	2188	1399	2272	2110	2412	2119
Txndc15	2789	2152	2405	2377	1961	2832	2183	1220	2177	2321	2106	1823
Pcbd2	452	316	283	279	311	346	375	270	426	372	377	310
4930451E10Rik	1	0	0	0	0	2	2	0	0	0	0	0
Catsper3	8	5	6	16	7	10	10	10	7	11	17	6
Pitx1	0	0	0	0	0	0	0	0	0	0	0	0
Gm28760	0	0	0	0	0	0	0	0	0	0	0	0
H2afy	2321	1697	2074	2254	1810	2317	2172	1565	2162	2495	2128	2007
Gm25148	0	0	0	0	0	0	0	0	0	0	0	0
Tifab	90	74	101	117	138	136	161	79	146	133	140	196
4930550C17Rik	0	0	0	0	0	0	0	0	0	0	0	0
Neurog1	0	0	0	1	0	0	0	0	0	0	0	0
Cxcl14	93	50	52	72	60	42	32	27	41	87	22	50
Gm24716	0	0	0	0	0	0	0	0	0	0	0	0
Gm10782	0	0	0	0	0	0	0	0	0	0	0	0
RP23-348B21.1	0	1	0	0	0	0	0	0	0	0	0	0
Slc25a48	665	530	173	479	258	243	593	286	367	238	398	281
Il9	0	0	0	0	0	0	0	0	0	0	0	0
Fbxl21	73	88	51	95	69	80	127	74	108	138	141	59
Lect2	10354	7412	4840	5688	4926	7107	3611	1442	3346	4810	2980	2769
Tgfbi	2663	2432	2719	2874	2939	3581	3176	1555	3310	3691	3159	3124
Gm27698	0	0	0	0	0	0	0	0	0	0	0	0
Smad5	2388	1784	2584	2696	2397	2564	2633	1428	2644	2808	2642	2682
Gm27301	0	1	1	1	1	3	1	0	3	1	0	0
Gm27834	0	1	2	0	0	0	1	0	1	2	4	2
Gm27271	7	9	15	10	9	9	10	4	9	7	19	10
Gm45623	0	1	1	0	0	0	0	0	0	0	0	1
Trpc7	0	0	0	0	2	0	1	0	0	0	0	0
Gm22777	0	0	0	0	0	0	0	0	0	0	0	0
Spock1	1	0	0	0	0	0	0	0	0	0	0	0
Klhl3	593	600	560	837	781	814	725	507	774	505	816	734
Mir874	1	4	8	7	7	8	9	5	7	2	4	5
Hnrnpa0	929	761	1132	1079	1024	892	1067	901	1019	983	1181	1089
1700066J03Rik	0	0	1	1	0	0	0	0	0	0	1	0
Idnk	938	712	724	860	736	897	930	501	952	973	819	744
Ubqln1	7132	4787	6214	5658	4111	4833	4181	3495	3941	5045	3860	3964
Gkap1	678	448	497	566	553	782	532	400	719	601	703	592
Gm26555	0	2	3	4	7	2	6	1	1	2	2	9
Kif27	13	16	8	13	11	20	7	3	7	2	14	9
Mir6369	0	0	0	0	0	0	0	0	0	0	0	0
Gm24284	0	0	0	0	0	0	0	0	0	0	0	0
2210016F16Rik	1322	1069	958	904	885	1015	1127	867	1260	1281	993	932
Hnrnpk	12186	9032	10836	10165	9461	12779	11442	6937	11287	11846	10975	10436
Mir7-1	43	26	42	53	43	48	25	19	45	45	50	41
Rmi1	430	300	375	454	329	430	402	211	404	406	484	451
Slc28a3	3	5	6	11	8	6	23	4	4	8	7	2
Ntrk2	449	616	422	1547	1004	1042	2576	1181	2035	603	1954	1252
Agtpbp1	847	562	804	914	878	1032	791	475	849	819	878	879
Naa35	1355	1071	1235	1554	1321	1376	1336	896	1436	1398	1495	1317
Golm1	278	212	210	248	227	287	218	132	254	274	219	169
4921517D22Rik	0	0	0	0	0	0	0	0	0	0	0	0
Spata31d1a	0	0	0	0	0	0	0	0	0	0	1	0
Spata31d1b	0	0	0	0	0	0	0	0	0	0	0	0
Spata31d1d	0	0	0	0	0	0	0	0	0	0	0	0
4930528D03Rik	0	0	0	0	0	0	1	0	0	0	0	0
1700014D04Rik	0	0	3	2	3	1	0	0	0	1	1	0
Isca1	1725	1340	1570	1931	1665	1992	1619	1103	2006	1816	1777	1713
Etohd2	89	73	63	75	65	102	106	42	72	47	109	56
Zcchc6	5214	4030	6111	5533	4647	6193	6386	4388	6722	8405	7353	6859
Gas1	602	440	608	993	717	727	770	576	816	708	693	651
Gm5084	0	2	0	0	1	1	0	0	0	0	0	0
Gm24999	0	0	0	0	0	0	0	0	0	0	0	0
Gm25000	0	0	0	0	0	0	0	0	0	0	0	0
Dapk1	4918	4416	5552	5355	4146	3991	5281	4119	5409	5489	6323	3545
Gm10312	0	0	1	1	0	0	0	0	0	1	1	0
BC051665	0	0	0	0	0	0	0	0	0	0	0	0
Ctsll3	0	0	0	0	0	0	0	0	0	0	0	0
4930486L24Rik	10	2	9	14	21	21	20	3	14	14	15	20
Ctla2b	240	144	185	196	210	245	171	71	177	176	148	171
Tpbpb	0	0	0	0	0	0	0	0	0	0	0	0
Gm24594	0	0	0	0	0	0	0	0	0	0	0	0
Ctla2a	123	128	180	175	186	227	192	72	185	121	230	169
Tpbpa	0	0	0	0	0	0	0	0	0	0	0	0
Ctsj	0	0	0	1	2	0	2	0	1	0	0	2
Ctsq	0	0	0	0	0	0	1	0	0	0	0	0
Ctsr	0	0	0	1	0	0	0	0	0	0	0	0
Cts6	0	0	0	0	0	1	0	0	0	0	0	0
Cts8	0	0	0	0	0	1	0	0	0	0	0	0
Gm27704	0	0	0	0	0	0	0	0	0	0	0	0
Cts7	0	0	0	0	0	0	0	0	0	0	0	0
Ctsm	0	0	0	0	0	0	0	0	0	0	0	0
Cts3	0	0	0	0	0	0	0	0	0	0	0	0
Gm19961	0	0	2	0	0	0	1	0	0	0	0	0
Gm23739	0	0	0	0	0	0	0	0	0	0	0	0
Gm24193	0	0	0	0	0	0	0	0	0	0	0	0
Gm20563	6	2	10	2	6	5	3	3	7	4	6	4
Gm25649	0	0	0	0	0	0	0	0	0	0	0	0
Gm6478	6	2	3	9	12	11	12	4	8	6	13	8
Zfp808	53	24	17	54	30	33	56	15	30	30	45	55
Gm23713	0	0	0	1	5	3	2	1	3	0	5	1
Gm24539	4	1	0	1	2	0	0	2	1	0	2	3
Gm3604	24	12	14	18	14	34	52	14	27	23	33	16
Gm25933	0	0	0	0	0	0	0	0	0	0	0	0
Gm23855	0	0	0	0	0	0	0	0	0	0	0	0
Zfp935	184	149	186	199	197	190	252	136	227	246	278	182
Gm22256	0	0	2	0	0	0	0	0	0	0	0	0
Zfp934	18	6	9	10	12	11	10	2	14	9	23	9
Gm7664	6	5	4	7	3	1	8	2	5	7	6	3
Gm24095	0	0	3	2	2	0	1	2	1	0	0	0
Gm22615	0	1	0	0	1	0	0	0	3	3	1	2
6720489N17Rik	24	22	16	27	23	20	21	10	28	30	18	16
Gm24020	0	0	0	0	0	0	0	0	0	0	0	0
Platr25	16	13	6	16	7	15	24	7	18	5	12	20
Mir713	0	0	0	0	0	0	0	0	0	0	0	0
Gm5141	27	10	17	30	28	37	38	8	24	47	37	20
Gm21963	0	0	0	0	0	0	0	1	0	0	0	0
Gm24588	0	0	0	0	0	0	0	0	0	0	0	0
Gm25448	2	0	0	0	1	0	0	0	0	1	0	0
Fbp2	8	7	19	16	30	17	17	7	4	24	21	53
Fbp1	49214	45580	35397	44529	35137	47160	65987	32116	65044	45605	48123	47925
2010111I01Rik	1186	1328	1077	1386	1548	1413	1367	661	1186	1119	1356	1153
Gm16907	6	5	2	13	9	2	11	3	7	6	2	4
Mir23b	10	10	12	7	15	5	14	13	14	10	4	20
Mir27b	44	41	26	36	89	58	59	19	55	33	57	65
Mir3074-1	1	0	0	1	2	0	0	0	0	0	2	2
Mir24-1	19	24	18	21	39	27	30	7	32	15	22	38
Fancc	294	258	246	332	260	300	266	191	260	370	372	185
Gm16133	0	0	0	0	1	0	0	0	0	0	0	0
Gm16132	2	7	4	14	10	9	7	5	5	5	15	6
Gm16134	0	0	0	0	0	0	0	0	0	0	4	0
Ptch1	2362	1799	1727	2509	2170	2221	2387	1643	2328	1956	2794	2029
A930032L01Rik	0	0	0	0	0	1	0	0	0	0	0	1
Ercc6l2	1168	957	1283	1362	1097	1265	1231	738	1391	1220	1233	1298
Hsd17b3	1	2	0	0	0	0	4	2	8	0	0	11
Slc35d2	2407	1686	1343	1528	967	1478	2602	1638	2982	1468	1561	2910
Zfp367	904	552	723	668	587	801	1027	574	911	867	940	820
Habp4	2144	1571	1654	1987	1466	1816	1549	1205	1506	2053	2109	1054
Cdc14b	3614	2825	2184	2815	1952	2622	3083	2128	2983	2976	3136	2914
1810034E14Rik	597	415	240	279	214	384	331	159	332	316	312	239
Aaed1	2364	1798	2757	2234	1928	2568	1966	1330	2415	2416	2020	1594
Gm25654	7	6	7	12	10	6	11	5	10	8	12	15
Ctsl	27379	25187	19152	24279	22565	27006	40578	13458	32476	23457	25876	24513
Cdk20	268	240	243	229	183	206	248	127	190	207	241	125
1190003K10Rik	0	0	0	0	0	0	0	0	0	0	0	0
Gm4810	0	0	0	0	0	0	1	0	0	0	0	0
Cntnap3	0	0	0	0	5	1	0	1	2	1	0	0
Spata31	0	0	0	0	0	0	0	0	0	0	0	0
Spata31d1c	0	0	0	0	0	0	0	0	0	0	0	1
Prss47	0	0	0	0	2	1	0	0	0	0	0	0
Mfsd14b	1995	1662	2064	2019	1775	2268	1893	1102	2067	2082	1968	1776
Olfr465-ps1	1	0	0	0	0	0	0	0	0	0	0	0
Olfr466	0	0	0	0	0	1	0	0	0	0	0	0
Gm24130	4	4	1	1	1	6	2	6	9	2	3	5
Nlrp4f	0	0	0	0	0	1	0	0	0	0	0	0
Gm36445	64	59	54	81	45	69	50	46	76	77	93	51
Gm10775	0	2	0	0	0	0	0	0	0	0	0	0
Zfp369	933	879	1065	1030	914	1193	1058	630	1023	1082	1123	876
Cbx3-ps5	1	1	0	0	0	0	0	2	0	1	1	0
Gm10139	0	0	0	0	0	0	0	0	0	0	0	0
Cbx3-ps2	0	1	1	0	1	0	0	1	0	1	0	0
Gm26639	0	0	0	0	0	1	0	0	0	0	0	0
Platr2	0	0	0	0	0	0	0	0	0	0	0	0
Cbx3-ps1	2	2	1	4	0	1	1	0	2	1	6	3
Rybp-ps	0	0	1	0	2	1	2	0	0	1	2	0
Gm10324	0	0	0	0	0	0	0	0	0	0	0	0
Gm17514	0	0	0	0	0	0	0	0	0	0	0	0
Gm10772	0	0	0	0	0	0	0	0	0	0	0	0
Gm26754	0	0	0	0	0	0	0	0	0	0	0	0
Gm26715	0	0	0	0	0	0	0	0	0	0	0	3
Vmn2r-ps104	0	0	0	0	0	0	0	0	0	0	0	0
2410141K09Rik	0	0	0	0	0	0	0	0	0	0	0	0
Gm26806	0	0	0	0	0	0	0	0	0	0	0	0
Gm27501	0	0	0	0	0	0	0	0	0	0	0	0
Zfp640	0	0	0	0	0	0	0	0	0	0	0	0
Gm17404	0	0	0	0	0	0	0	0	0	0	0	0
Gm17449	0	0	0	0	0	0	0	0	0	0	0	0
Gm10323	0	0	0	0	0	0	0	0	0	0	0	0
Cbx3-ps4	0	0	0	0	0	0	0	0	0	0	0	0
Gm5451	2	2	1	1	0	6	2	3	5	2	1	0
Uqcrb	8304	6197	4909	5636	4939	6791	5598	2979	6586	5142	5380	4868
Gm10767	61	40	25	44	37	67	60	27	39	40	59	45
Mterf3	828	645	848	958	871	946	641	368	668	716	738	823
Ptdss1	2327	2274	2751	2835	2527	3275	2234	1183	2586	2597	2289	1981
Zfp712	131	121	90	126	100	129	114	82	126	107	120	109
Zfp708	6	2	12	6	3	7	3	2	8	1	3	3
Gm28557	131	139	202	223	165	170	193	99	200	201	193	151
Rslcan18	101	92	124	137	118	108	123	103	111	115	144	98
Zfp759	298	265	298	327	314	385	476	194	356	338	352	236
Rsl1	84	67	120	154	115	129	114	71	157	141	132	102
Zfp455	116	104	88	93	70	113	108	66	143	137	124	115
Zfp458	145	110	83	167	118	129	146	97	131	127	136	81
Zfp457	27	27	23	19	36	33	45	17	37	35	41	22
Zfp595	381	367	388	468	353	509	447	253	541	461	461	430
Gm28044	13	10	10	16	15	12	5	5	6	10	14	11
Zfp953	477	376	485	478	398	545	432	268	492	441	530	407
Gm28041	14	20	13	20	17	12	4	6	13	19	22	22
Gm17039	1	3	8	10	5	7	3	4	7	1	7	7
Zfp456	96	74	183	174	121	186	141	77	159	145	185	169
Zfp429	80	90	115	157	137	151	121	80	150	130	165	173
Zfp459	13	13	23	14	28	12	20	2	17	20	24	16
Zfp874a	2008	1545	1605	1757	1257	1807	1514	749	1655	1506	1365	1138
Gm38307	3	4	2	0	9	12	4	1	5	4	5	3
Gm7928	0	0	0	0	0	0	0	0	0	0	0	0
Zfp874b	879	665	656	845	608	888	856	546	844	661	727	597
Zfp58	164	140	189	218	147	205	218	116	210	214	204	167
Gm26965	0	0	2	0	0	1	0	0	0	0	0	0
Zfp87	269	251	282	326	283	451	341	205	359	344	367	261
Zfp748	558	521	545	656	505	682	611	313	700	620	631	480
9430065F17Rik	15	13	15	17	3	18	12	8	12	16	18	9
Zfp729b	849	674	799	795	756	1080	983	425	952	953	954	669
Gm37276	37	41	49	64	46	55	60	68	49	87	51	46
Zfp729a	614	592	645	757	630	813	814	407	810	815	798	566
Gm26587	0	1	0	0	0	4	1	0	0	0	0	0
Zfp738	553	383	467	623	477	584	741	389	608	672	726	517
Gm26875	0	0	0	0	0	0	0	0	0	0	0	0
Zfp65	435	364	518	542	504	583	625	412	617	544	643	415
Zfp85os	47	17	28	46	39	55	45	32	52	28	63	29
Zfp85	224	194	155	252	200	247	193	124	298	261	210	150
Gm9894	0	0	1	0	1	0	0	0	0	0	0	0
Zfp493	94	88	99	139	82	104	112	79	121	113	95	81
4930525G20Rik	34	25	31	42	25	44	33	42	34	35	48	22
Gm9625	16	20	23	21	16	28	25	13	27	19	22	14
Zfp273	206	161	166	190	161	212	176	114	204	239	200	155
Gm10037	10	12	16	27	7	18	15	2	12	18	19	14
BC048507	0	0	0	0	0	0	0	0	0	0	0	0
Mtrr	614	514	312	506	543	563	455	217	531	414	472	555
Fastkd3	283	236	189	266	241	271	243	124	255	283	240	230
1700001L19Rik	0	1	0	0	0	1	8	4	7	6	4	4
Adcy2	12	9	10	23	216	19	93	44	61	10	50	55
Gm26929	0	0	0	0	0	0	0	0	0	0	0	0
Gm37122	0	0	0	0	2	0	0	0	0	0	1	0
Gm26844	0	0	0	0	0	0	0	0	0	0	0	0
Gm4812	0	0	0	0	0	0	0	0	0	0	0	0
Gm44375	0	0	0	0	0	0	0	0	0	0	0	0
Papd7	673	545	727	1036	846	946	764	577	909	909	1032	982
Nsun2	4360	3408	3173	3438	3393	4345	3733	2148	4090	3636	3700	3691
A530095I07Rik	0	0	0	0	0	0	0	0	0	0	0	2
Srd5a1	1712	1335	1004	1231	894	1465	1035	891	1624	660	1321	1109
Gm17108	37	20	24	26	10	17	19	18	19	11	17	28
Ube2ql1	1	0	1	4	6	5	14	16	9	4	14	11
Med10	375	294	340	319	337	381	406	181	389	377	370	304
Gm26819	0	1	1	0	2	0	0	0	0	1	0	0
1700084F23Rik	0	0	0	0	0	0	0	0	0	0	0	0
Gm26018	0	0	0	0	0	0	0	0	0	0	0	0
1700100L14Rik	0	0	0	0	0	0	0	0	0	0	0	0
Ice1	1414	1144	1805	1866	1733	1647	1916	1175	1895	1894	1921	1719
Adamts16	9	21	7	27	8	12	25	13	13	23	14	18
8030423J24Rik	0	0	0	0	0	0	0	0	0	0	2	0
Gm38191	0	0	0	0	0	0	0	0	0	0	0	0
Mir466f-4	0	0	0	0	0	0	0	0	0	0	0	0
Irx1	17	12	15	26	14	32	19	23	29	18	37	25
Rpl9-ps4	1	4	4	2	2	0	1	1	2	2	4	8
Gm20554	0	1	3	2	1	1	0	0	0	0	0	0
Irx2	0	3	4	4	2	3	1	0	0	1	0	0
Irx4	0	0	0	0	0	0	0	1	0	0	0	0
Gm10263	3	3	1	4	1	5	3	1	1	0	3	2
Ndufs6	3161	2520	1978	2087	1865	2460	2192	1303	2406	2032	1900	1695
Mrpl36	668	555	591	654	575	580	704	436	643	646	543	523
Lpcat1	212	156	245	263	237	216	285	145	259	210	261	239
Slc6a3	0	0	0	0	0	0	1	2	0	0	0	0
Clptm1l	3533	2423	2744	3079	2296	2412	2901	1976	2537	2827	2499	2383
Tert	581	418	203	680	467	412	653	317	622	616	833	472
Slc6a18	0	0	0	1	1	0	0	0	0	0	0	0
Slc6a19	11	14	5	14	3	10	20	4	7	8	22	13
Slc6a19os	0	0	0	0	0	0	0	0	0	0	0	0
Slc12a7	3031	2536	3021	4313	3526	3445	3628	3243	3682	3793	4283	3717
Nkd2	28	22	27	31	19	17	27	12	36	12	22	54
Gm8062	0	1	0	0	0	0	0	0	0	1	0	0
Trip13	47	32	36	54	16	39	31	15	60	64	44	34
Gm25197	0	0	0	0	0	0	0	0	0	3	1	1
Brd9	532	459	539	545	455	661	652	336	600	639	622	559
Zdhhc11	0	0	0	0	0	0	0	0	0	0	0	0
Gm10126	0	0	0	1	0	0	0	0	0	1	1	0
Gm15912	5	7	7	13	11	9	13	14	10	15	9	3
Tppp	771	1028	1000	1167	1076	1292	882	533	1171	1067	1116	723
Gm6263	0	4	1	0	1	2	2	2	6	2	1	0
Cep72	48	41	56	63	38	48	63	46	65	59	52	52
Slc9a3	0	0	0	0	0	0	11	0	0	0	0	18
Exoc3	1903	1319	1653	1564	1439	1757	1862	906	1643	1922	1640	1463
Ahrr	17	7	14	24	15	19	13	7	15	20	12	22
Pdcd6	2653	2459	2217	2268	2255	2796	2308	946	2568	2356	2124	1824
Sdha	26807	22274	20437	21183	19410	24051	23428	11686	23763	21331	21086	18871
Gm16125	0	0	1	0	0	0	0	0	0	0	0	0
Ccdc127	1469	1054	1468	1471	1314	1624	1379	792	1343	1434	1479	1239
Lrrc14b	45	24	36	12	154	15	14	33	40	35	37	15
Zfp72	103	117	100	126	80	127	131	74	136	149	127	95
Ftl1-ps1	117	116	96	169	101	103	108	84	136	125	115	82
Mir692-3	0	0	0	0	0	0	0	0	0	0	0	0
Zfp825	929	566	871	957	606	990	650	416	766	777	732	616
Erap1	7445	5674	5505	6348	5592	7687	5576	3184	6033	6723	5607	6272
Cast	2705	2481	2092	2494	2235	2552	2894	1902	2697	2706	2673	2287
Hnrnpa1l2-ps	1	0	0	0	0	1	0	1	0	0	0	1
Pcsk1	0	2	0	3	1	2	12	1	7	4	3	11
Gm4149	127	87	61	71	57	98	87	38	96	75	81	82
Mir682	0	0	0	0	0	0	0	0	0	0	0	0
Gm23012	0	0	0	0	0	0	0	0	0	0	0	0
Ell2	4000	4084	2960	3488	3181	4157	2725	1779	2534	1995	2732	2658
Gm23127	32	37	13	31	22	44	24	18	12	15	18	25
Glrx	1149	1028	785	803	912	1104	457	311	671	715	613	512
Rhobtb3	462	326	327	363	443	399	445	237	376	457	464	384
Gm24163	0	0	0	0	0	0	0	0	0	0	0	0
Gm15528	13	13	21	12	13	10	5	8	9	9	10	10
Gm6311	1	0	2	1	1	0	4	2	1	0	0	4
Gm23319	0	0	0	0	0	0	0	0	0	0	0	0
Spata9	2	0	0	1	1	0	0	0	1	1	0	1
Rfesd	508	398	377	509	390	491	562	235	446	470	487	337
Gpr150	0	0	0	0	0	0	0	0	0	0	0	0
Arsk	766	555	498	674	540	705	650	365	631	557	676	622
Ttc37	1969	1444	1742	1692	1491	1712	1711	831	1667	1932	1724	1603
Fam81b	0	0	0	0	0	0	0	0	0	0	0	0
Gm24025	0	0	0	0	0	0	0	0	0	0	0	0
Mctp1	7	27	29	22	23	35	55	16	54	28	63	61
Gm24519	2	0	0	0	0	0	0	0	0	0	0	0
Gm21959	0	0	0	0	0	0	0	0	0	0	0	0
Gm15740	2	0	0	1	2	0	2	2	3	0	3	3
Gm8185	1	1	1	3	6	2	13	2	4	3	4	6
Slf1	331	301	326	419	422	383	456	208	342	330	414	400
2210408I21Rik	161	189	166	194	159	193	201	139	197	221	197	165
Gm26088	0	0	0	0	0	0	0	0	0	0	0	0
Fam172a	807	581	568	912	611	706	808	510	763	824	1010	822
Pou5f2	59	50	40	59	56	42	64	52	70	68	85	80
Nr2f1	40	39	33	41	42	46	55	24	47	42	51	45
A830082K12Rik	30	21	23	32	29	39	33	30	39	38	47	30
Gm6317	0	0	0	0	0	0	0	0	0	0	0	0
Gm25383	0	0	0	0	0	0	0	0	0	0	0	0
Gm29318	0	0	0	0	0	0	0	0	0	0	0	0
Gm38349	0	0	0	0	0	0	0	0	0	0	0	0
Gm24863	0	0	1	0	0	0	0	0	0	1	0	2
Gm28526	0	0	0	0	0	0	0	0	0	0	0	0
Gm24635	0	0	0	0	0	0	0	0	0	0	0	0
Arrdc3	25786	9306	18954	19937	11329	20395	13009	15682	36245	20795	15915	7864
1700023H06Rik	2	3	3	4	0	6	6	5	0	1	0	2
Gm4211	5	8	3	7	7	11	10	8	6	5	8	9
9330111N05Rik	10	8	2	2	6	6	11	11	14	6	14	10
Gm8399	2	5	4	4	4	4	7	5	3	5	3	6
Gm25241	0	0	0	0	0	0	0	0	0	0	0	0
Adgrv1	43	33	112	73	122	131	48	60	103	95	100	92
Lysmd3	2374	1562	2070	1584	1395	2016	1235	592	1400	1376	1284	1322
Polr3g	748	587	336	477	412	581	500	242	478	511	494	377
Mblac2	618	413	230	359	295	383	510	243	355	438	550	386
Gm17259	42	39	37	46	46	54	62	63	48	48	60	36
Cetn3	970	739	614	640	731	995	809	458	889	742	795	707
Gm24295	0	0	0	0	0	0	0	0	0	0	0	0
Mir3961	0	0	0	0	0	0	0	0	0	0	0	0
Mef2c	312	293	401	629	1317	521	692	352	767	493	874	639
C130071C03Rik	0	1	0	0	0	0	0	0	0	1	1	0
Gm26803	0	0	0	0	0	0	0	0	0	0	0	0
Gm33366	0	0	0	0	0	0	0	0	0	0	0	0
Mir9-2	0	0	0	0	0	0	0	0	0	0	0	0
2810049E08Rik	0	0	0	0	0	1	0	0	0	0	0	0
Gm17750	0	0	0	0	0	0	0	0	0	0	0	0
Gm24331	0	0	0	0	0	0	0	0	0	0	0	0
A230107N01Rik	9	12	6	5	13	15	14	8	11	14	15	7
Tmem161b	559	485	471	511	437	518	492	282	523	517	579	507
Gm26927	0	0	0	0	0	0	0	0	0	0	0	0
Gm26913	0	0	0	0	0	0	0	0	0	0	0	0
Gm4076	7	13	3	9	14	4	8	28	9	8	7	9
Ccnh	770	642	564	787	552	720	789	531	753	737	867	698
Rasa1	1972	1379	1885	1970	1622	2098	1766	1109	1853	1794	1969	1799
Gm37641	0	0	0	0	0	0	0	0	0	0	0	0
Cox7c	7109	5739	4293	4296	4187	5473	4953	2076	5413	4488	4763	4154
Gm22574	12	7	4	2	10	8	3	0	5	2	12	13
Gm27025	0	0	0	0	0	0	0	0	0	0	0	0
Gm25700	0	0	0	0	0	0	0	0	0	0	0	0
Gm24935	0	0	0	0	0	0	0	0	0	0	0	0
Gm21232	0	0	0	1	0	0	0	0	0	0	1	0
Gm27044	0	0	0	0	0	0	0	0	0	0	0	0
Gm8526	0	0	0	0	0	0	0	0	0	0	2	0
Edil3	0	0	2	1	2	5	8	6	0	1	8	2
Hapln1	87	60	4	7	16	9	30	9	10	0	21	16
Gm8546	3	0	3	2	2	5	2	1	1	0	4	0
Vcan	22	14	32	45	56	25	62	15	54	29	86	46
Gm16318	0	0	0	0	0	0	0	0	0	0	0	0
Gm4117	9	9	4	6	5	5	21	10	15	6	18	15
Xrcc4	370	314	319	340	239	381	443	233	370	362	420	297
Gm24498	7	1	5	7	7	10	14	10	12	9	15	10
Tmem167	2423	1365	1992	1535	1395	1574	1591	690	1306	1498	1448	1420
Gm24507	11	6	19	15	8	15	12	5	9	9	11	12
Gm37727	0	0	0	0	0	0	0	0	0	0	0	0
Gm37054	0	0	0	0	0	0	0	0	0	0	0	0
Gm37708	0	0	0	0	0	0	0	0	0	0	0	0
Gm21726	0	0	0	0	0	0	0	0	0	0	0	0
Gm36966	0	0	0	0	0	0	0	0	0	0	0	0
Gm44338	0	0	0	0	0	0	0	0	0	0	0	0
Atp6ap1l	0	0	0	0	0	0	0	0	0	0	0	0
Rps23	8420	5808	5494	5680	5299	7226	6865	2985	7045	6030	5534	5642
Atg10	314	239	171	219	193	209	242	122	228	289	251	230
Gm17450	0	0	0	0	0	0	0	0	0	1	0	0
A830009L08Rik	0	2	1	1	2	2	2	2	2	1	2	0
Gm29540	0	0	0	0	0	0	0	0	0	0	0	0
Ssbp2	67	76	84	149	155	108	200	108	164	123	169	145
4833422C13Rik	94	87	129	164	102	126	172	147	195	122	197	220
Gm22778	0	0	0	0	0	0	0	0	0	0	0	0
Acot12	6996	6287	9733	9166	8382	10826	6775	5009	8305	8807	7728	7581
Gm24597	0	0	1	0	0	0	0	0	0	0	2	1
Gm27656	33	22	25	25	28	31	15	53	28	24	21	39
Zcchc9	387	289	478	449	377	425	412	239	411	418	423	440
Ckmt2	1	1	8	5	4013	4	0	0	2	0	45	1
1700119I11Rik	0	0	0	0	0	0	0	0	0	0	0	0
Rasgrf2	127	92	153	168	102	142	122	63	114	157	112	85
Msh3	1200	1053	1327	1355	1119	1494	1168	816	1306	1556	1319	1414
Gm20379	0	1	0	0	0	0	0	0	0	0	0	0
Dhfr	2674	2210	1777	2417	1964	2810	2524	1506	3033	2675	2724	2418
C030017D09Rik	0	1	1	0	0	0	0	0	0	0	0	0
Ankrd34b	1	0	0	0	0	0	0	0	0	0	0	0
Fam151b	203	161	189	205	202	230	186	132	239	231	212	170
Zfyve16	920	717	906	1094	834	1010	1123	483	1020	826	972	938
Spz1	0	0	0	0	0	0	0	0	0	0	0	0
Serinc5	2106	1819	2934	2880	2338	2634	3139	1876	3097	3032	3364	2963
Thbs4	0	4	1	3	248	1	3	3	2	1	39	0
Mtx3	1410	1072	1323	1355	1034	1542	1809	1183	1977	1926	2411	1626
Cmya5	13	13	21	28	5476	33	21	14	26	32	448	18
Papd4	1059	832	913	1197	812	961	1162	951	1138	1114	1334	1164
Gm2076	0	0	0	0	0	0	0	0	0	0	0	0
Homer1	1306	919	1074	1144	1059	1204	925	397	851	949	921	1074
Jmy	2246	1680	2232	2566	2118	2242	1947	1189	1892	2008	2014	2220
Bhmt	327500	214320	87691	108791	83235	112906	180678	78355	126774	87280	133090	107040
Gm15622	95	27	22	30	15	64	110	42	1	27	33	18
Bhmt2	13364	10566	6353	7376	6901	9054	10245	4431	7466	8229	7702	6797
Dmgdh	38330	28827	21279	25502	19699	24196	23899	12716	24157	20068	20822	18152
AW495222	7	2	4	4	2	5	13	1	0	1	7	0
Gm15620	0	0	0	0	0	0	0	0	0	0	0	0
Arsb	868	708	789	1063	765	798	1096	1099	1097	1176	1151	1018
Mir5624	0	1	0	0	0	1	0	0	0	0	2	0
Gm25534	0	0	0	0	0	0	0	0	0	0	0	0
Gm26527	0	0	1	0	0	0	0	1	0	0	2	0
Gm24737	0	0	0	0	0	0	0	0	0	1	0	0
Lhfpl2	810	658	980	961	678	1040	937	482	1080	1114	925	754
Gm15907	0	0	0	0	0	0	0	0	0	0	0	0
Scamp1	1900	1519	1749	2004	1779	1972	2302	1666	2405	2341	2678	2586
Gm9776	18	15	28	16	18	16	34	36	34	27	34	21
Ap3b1	3326	2444	2995	2947	2802	3410	3017	2125	3638	3565	3587	2959
Gm25109	14	9	10	12	7	9	8	7	19	13	21	20
Gm36991	0	0	0	0	0	0	0	0	0	0	0	0
Tbca	1907	1477	1086	1116	1104	1487	1230	578	1363	1213	1239	978
Otp	0	0	0	0	0	0	0	0	0	0	0	0
Wdr41	741	582	519	694	553	682	841	516	701	692	717	684
Pde8b	111	77	101	127	108	91	106	99	96	137	112	110
Gm16243	0	0	0	0	0	0	0	0	0	0	0	0
Zbed3	66	84	62	73	68	71	114	105	86	68	86	73
Snora47	19	19	12	22	21	12	20	15	10	9	16	10
Gm22661	7	8	18	15	7	17	21	7	18	13	21	14
Aggf1	1332	957	1333	1318	1211	1414	1195	675	1322	1390	1343	1089
Crhbp	0	0	0	0	0	1	0	0	0	0	0	1
S100z	0	0	0	0	0	0	0	0	0	0	0	0
F2rl1	8	17	10	27	10	9	18	11	11	8	16	25
F2r	770	717	1021	1050	985	1276	1425	627	1426	1204	1426	1270
Iqgap2	31386	24557	24501	28704	24076	31655	24127	15643	27983	29122	27677	24830
F2rl2	2	1	3	6	6	8	8	11	3	8	5	9
Gm24032	0	0	0	0	0	0	0	0	0	0	0	0
Sv2c	19	11	13	26	51	22	23	10	23	29	11	15
Gm17190	0	0	0	0	0	0	0	0	0	0	0	0
Gm23955	0	0	0	0	0	0	1	0	0	0	0	0
Gm29543	0	0	0	0	0	0	0	0	0	0	0	0
Gm25213	0	0	0	0	0	0	0	0	0	0	0	0
Poc5	303	252	363	376	389	390	397	241	380	441	411	344
Ankdd1b	0	0	2	0	1	1	3	0	0	0	0	0
Polk	376	330	428	433	376	442	628	365	549	586	564	459
Gm17622	0	0	0	0	0	0	0	0	0	0	0	0
Col4a3bp	2952	2121	3094	3232	2850	3438	2654	1749	3468	2807	3523	2864
Hmgcr	20280	18845	4403	9203	10324	10113	13568	4696	6859	10486	12507	12636
Ankrd31	0	2	1	1	0	0	0	0	3	2	1	2
Gm27792	0	0	0	0	0	0	0	0	0	0	2	0
Gcnt4	271	229	356	410	342	274	628	448	389	601	705	324
1700029F12Rik	0	0	0	0	0	0	0	0	0	0	0	0
Fam169a	4	4	1	9	4	10	3	1	6	8	2	5
Gm6169	0	0	1	0	0	0	0	0	0	0	0	0
Nsa2	1733	1303	1479	1433	1320	1906	1932	903	2012	1700	1570	1511
Gfm2	3118	2396	2418	2697	2195	2718	2822	1732	2645	2534	2680	2300
Hexb	1403	1115	1206	1418	1504	1853	1939	905	2294	1615	2171	1751
Enc1	331	355	824	610	453	519	440	345	316	532	413	359
C430039J16Rik	0	0	0	0	0	0	0	0	0	0	0	0
Lncenc1	0	1	1	0	0	1	1	1	0	0	1	0
Gm8756	1	0	1	0	1	0	2	0	2	3	0	0
Gm5086	16	15	21	26	33	16	40	9	24	20	39	23
5330416C01Rik	0	0	0	0	0	0	0	0	0	0	0	1
Gm26619	0	0	0	0	0	0	0	0	0	0	1	0
Gm10260	1	1	1	1	4	1	2	1	0	0	3	1
Arhgef28	26	20	19	41	52	21	54	23	22	15	53	46
Utp15	525	425	559	565	541	692	645	331	611	671	688	607
Ankra2	510	438	445	530	421	562	456	259	439	442	506	436
Gm21976	0	0	0	1	0	1	0	0	0	0	0	0
Btf3	4239	3249	3403	3528	3270	4259	3930	2101	4038	3321	3629	3517
Gm9828	32	10	38	29	44	43	22	17	15	25	29	45
Foxd1	0	0	0	0	0	0	0	0	0	0	0	0
Gm2445	2	3	0	1	1	0	1	0	1	0	1	1
2310005E17Rik	0	0	0	0	0	0	0	0	0	0	0	0
Gm29501	0	0	0	0	1	0	0	0	0	0	0	0
Gm10320	7	5	0	2	1	0	0	3	3	1	0	1
Gm37425	0	0	0	0	0	0	0	0	0	0	0	0
Gm22698	0	0	0	0	0	0	0	0	0	0	0	0
Tmem174	0	0	0	0	0	0	0	0	0	0	0	0
Tmem171	2	4	12	5	2	3	3	8	8	11	4	12
Fcho2	1969	1631	2056	2723	2156	2337	2168	1569	2168	2144	2745	2516
Tnpo1	8861	7264	7720	8096	7174	9323	7550	4195	8715	7535	8511	7582
Gm5453	15	15	18	11	7	9	12	9	15	14	6	14
1700024P04Rik	0	0	0	0	0	0	0	0	0	0	0	0
Gm24733	0	0	0	0	0	0	0	0	1	0	0	0
2310020H05Rik	0	0	0	0	11	0	0	0	0	0	1	0
Gm807	0	0	0	0	0	0	0	0	0	0	0	0
Zfp366	93	60	115	116	97	104	171	89	139	121	115	152
Ptcd2	1129	781	803	906	790	888	933	509	895	983	893	773
Mrps27	1549	1215	839	865	803	889	1187	640	944	1006	885	782
6430562O15Rik	7	8	19	15	13	9	20	8	18	16	13	9
Map1b	89	52	75	105	89	128	126	107	119	79	167	127
Gm26559	3	1	2	3	5	3	5	3	2	2	6	5
1700012J22Rik	0	0	0	0	0	0	0	0	0	0	0	0
Gm24471	0	0	0	0	0	1	0	1	0	0	0	0
Cartpt	0	0	0	0	0	0	0	0	0	0	0	0
Mccc2	5098	4031	2906	3145	2886	3794	3713	1883	3570	3206	3321	3011
Bdp1	1867	1402	2495	2559	2325	2870	1987	1554	2604	2275	2497	2456
BC001981	2	1	2	0	0	5	2	0	1	0	2	2
Serf1	123	83	87	141	97	141	149	115	191	181	121	85
Smn1	86	71	135	135	119	131	144	114	134	110	168	125
Naip2	831	701	698	888	717	894	923	599	1156	1125	1190	870
Naip5	214	162	250	293	269	249	315	169	282	368	321	311
Naip6	233	177	261	330	274	266	349	200	318	424	283	352
Naip3	5	0	5	3	4	4	1	3	0	5	3	1
Naip1	104	43	83	101	73	100	45	36	51	133	45	46
Rpl31-ps13	0	0	0	1	0	0	0	0	4	0	0	1
Gtf2h2	708	394	444	484	375	462	628	355	519	502	582	428
Ocln	3262	2636	1689	1918	1466	2340	3693	2009	2644	2678	2739	2065
Marveld2	451	370	471	513	404	533	755	685	813	746	763	703
Gm24261	0	0	0	0	0	0	0	0	0	0	0	0
Rad17	609	486	807	787	644	809	628	433	751	701	842	677
Ak6	509	377	499	365	386	548	344	143	378	458	326	391
Taf9	30	19	30	29	27	41	28	26	33	30	40	36
Ccdc125	213	145	285	210	236	267	267	246	261	311	352	257
Cdk7	989	636	1075	1028	933	1047	1190	563	995	1118	1168	1019
Mrps36	261	204	156	195	237	237	181	102	232	177	206	142
Cenph	16	8	7	10	8	9	12	9	12	9	17	8
Gm16335	0	0	0	0	0	0	0	0	0	0	0	0
Ccnb1	69	44	20	45	12	34	45	45	56	12	58	28
Slc30a5	2543	1525	1940	1834	1677	1895	1862	905	1819	1900	1695	1727
Gm29502	1	0	0	0	0	1	0	0	0	1	0	0
Gm37830	0	0	0	0	1	0	0	0	0	3	0	0
Gm10257	3	3	0	5	0	1	3	1	1	2	1	1
Gm6114	0	0	0	0	0	0	0	0	0	0	0	0
Hmgb1-ps9	2	0	0	0	1	0	1	0	1	0	0	0
4932411K12Rik	47	49	13	28	17	33	67	22	41	19	53	24
Gm36994	0	0	0	0	0	0	0	0	0	0	0	0
Gm29341	0	0	0	0	0	0	0	0	0	0	0	0
Pik3r1	5273	4016	4448	5754	7071	7384	4659	2661	5105	5457	5109	6271
Gm36638	189	214	268	412	423	308	293	221	263	300	520	526
Gm38133	0	0	0	0	0	0	0	0	0	0	0	0
Gm25808	1	0	0	0	0	0	0	0	0	0	0	0
Cd180	117	81	90	158	93	70	168	129	287	232	178	229
Mast4	589	516	592	861	691	527	952	673	680	750	932	657
1700099I09Rik	4	2	6	3	2	3	6	0	3	3	11	7
Gm17160	0	0	0	3	2	1	2	2	2	4	2	7
Gm6211	0	3	1	5	7	1	2	2	0	0	4	1
Gm5454	0	0	0	2	0	0	1	0	2	0	0	0
n-R5s56	0	0	0	0	0	0	0	0	0	0	0	0
Gm16416	0	1	0	1	0	0	2	0	0	0	0	0
Gm24441	0	0	0	0	0	0	0	0	0	0	0	0
Gm24870	0	0	0	0	0	0	0	0	0	0	0	0
Srek1	2165	1701	2554	2505	2344	2766	2376	1541	2406	2772	3068	2904
Erbin	8313	6616	7277	8433	7258	9465	7290	5007	8944	8020	9063	8211
Nln	2078	1734	1391	1548	1420	2083	1644	1075	2200	1888	1981	1754
Sgtb	274	189	186	194	174	262	138	75	200	240	177	192
Trappc13	2141	1401	1781	1670	1576	1767	1581	889	1557	1596	1624	1405
Trim23	1409	1076	1022	921	899	1191	1190	430	1042	974	1231	797
Ppwd1	529	392	513	519	414	524	489	261	480	516	560	524
Cenpk	53	40	43	31	37	63	40	35	45	42	49	43
Adamts6	217	330	547	492	384	409	887	449	449	631	529	369
Cwc27	444	328	304	406	263	393	454	288	456	455	492	344
2610204G07Rik	0	0	0	1	0	0	0	0	3	0	0	1
Srek1ip1	576	421	431	436	349	465	519	331	541	559	543	404
Fam159b	0	0	0	0	0	0	0	0	0	0	0	0
Gm4938	1	0	0	0	0	1	0	0	1	0	0	0
Rgs7bp	75	51	86	111	58	86	100	63	81	72	109	97
4933425L06Rik	0	0	0	0	0	0	0	0	0	0	0	0
Rnf180	26	31	38	44	51	51	45	29	44	43	46	40
Gm25631	1	0	0	0	1	0	0	1	0	0	1	0
Htr1a	0	0	0	0	0	2	0	1	0	0	0	0
Olfr717-ps1	0	0	0	0	0	0	0	2	0	0	0	0
Dph3b-ps	0	0	0	0	0	0	0	0	0	0	0	0
Gm24527	0	0	0	0	0	0	0	0	0	0	0	0
Gm28989	0	0	0	2	0	3	0	0	0	0	0	0
Ipo11	1603	1161	1144	1241	1035	1297	1483	783	1291	1305	1390	1236
Gm28988	0	0	0	0	0	0	0	0	0	0	0	0
Dimt1	164	122	193	176	177	178	188	99	189	174	209	170
Kif2a	634	458	700	830	678	746	629	468	665	659	820	782
Gm24431	0	1	6	2	3	3	1	2	3	2	4	8
3830408C21Rik	5	2	1	15	5	14	14	6	2	4	12	9
Apoo-ps	8	7	2	8	9	3	7	7	4	8	3	9
1700006H21Rik	1	0	0	0	0	0	1	0	0	0	0	0
Zswim6	391	280	537	513	510	532	451	305	523	460	520	561
Gm22118	2	2	12	15	4	17	10	5	6	6	12	12
Smim15	849	571	764	744	614	857	797	309	789	613	740	743
Ndufaf2	399	271	249	228	199	358	289	135	280	255	254	208
Ercc8	169	150	247	241	196	271	240	111	194	257	212	206
Elovl7	21	38	25	39	37	34	40	13	21	21	30	33
Gm2822	3	0	0	4	0	1	0	2	0	0	0	0
Depdc1b	5	10	4	17	4	2	9	8	9	5	12	11
Pde4d	773	828	963	1019	782	922	1554	842	1152	1082	1319	1186
Gm27572	0	0	0	0	0	0	0	0	0	0	0	0
Gm28016	0	0	0	0	0	0	0	0	0	0	0	0
Rps3a3	18	18	11	10	8	19	24	5	12	12	22	14
Mir582	0	0	0	0	0	0	0	1	0	0	0	0
Mir1904	3	1	3	4	3	1	12	3	7	10	8	4
Rab3c	1	0	0	0	0	0	2	0	0	0	1	0
Gm5455	0	0	0	0	1	0	0	0	0	0	0	0
Gapt	2	1	4	2	0	0	8	5	1	4	6	2
Plk2	556	413	727	748	560	747	1451	847	1360	899	1151	1059
Gm33045	0	0	0	0	0	0	0	0	0	0	0	0
Actbl2	0	0	2	0	2	0	0	0	0	0	0	0
Gm15285	7	4	6	7	4	5	6	2	7	3	6	9
Gm15289	1	0	0	0	0	1	0	0	0	0	0	1
Gm6270	0	0	0	0	0	0	0	0	0	0	0	0
Gpbp1	3813	2688	2946	3228	2708	3613	3039	1706	3358	2937	3397	3008
Gm15290	0	0	0	0	0	0	0	0	0	0	0	0
Gm15288	0	0	0	0	0	0	0	0	0	0	0	0
Gm15286	0	0	0	0	0	0	0	0	0	0	0	0
Gm10198	0	0	0	0	0	0	0	0	0	0	0	0
Gm10736	1079	881	608	544	544	1023	738	226	853	568	566	516
Mier3	1066	812	1258	1311	1368	1681	953	592	1155	1274	1254	1207
Gm15488	0	0	0	0	1	0	0	1	0	0	1	0
Gm15287	1	0	0	0	0	0	0	0	0	0	1	0
Map3k1	1347	1125	1386	1591	1260	1207	2075	1787	1874	1888	2325	1871
Gm15327	13	5	5	9	2	8	9	17	9	14	13	9
Gm15325	0	0	0	0	0	0	0	0	0	0	0	0
Gm15324	0	0	0	0	0	0	0	0	1	0	0	0
Gm15326	3	0	5	2	5	5	5	1	4	0	9	6
Gm9025	1	0	1	1	0	1	0	0	2	1	1	0
Gm15322	1	0	0	0	0	0	0	0	0	0	0	0
Gm15323	0	0	0	0	0	0	0	0	0	0	0	0
Gm37427	2	0	0	0	0	0	1	7	0	0	1	1
Ankrd55	13	27	22	35	48	51	44	53	72	15	62	28
Gm22768	0	0	0	0	0	0	0	0	0	0	0	0
Il6st	15788	13065	18383	18156	16719	17471	17454	9157	17370	16040	16726	15150
Il31ra	2	1	1	0	1	4	2	3	3	0	7	6
Ddx4	3	0	1	2	0	2	4	1	2	3	2	0
Slc38a9	824	687	643	760	721	811	831	454	718	755	903	801
Plpp1	1109	872	983	971	940	1091	514	300	514	849	504	468
Skiv2l2	1466	851	1488	1300	1240	1428	1354	723	1368	1504	1340	1348
Gm26943	0	0	0	0	0	0	0	0	0	0	0	0
Dhx29	924	519	629	415	518	574	624	279	446	666	381	546
Ccno	35	22	15	11	18	21	32	10	18	31	19	17
Mcidas	0	0	0	0	0	0	0	0	0	0	0	0
Cdc20b	0	1	0	0	0	0	2	0	1	1	0	0
Mir449c	0	0	0	0	0	0	0	0	0	0	0	0
Mir449b	0	0	0	0	0	0	0	0	0	0	0	0
Mir449a	0	0	0	0	0	0	0	0	0	0	0	1
Gm10735	1	3	4	0	2	1	1	2	3	2	2	2
Gpx8	54	45	55	55	58	57	88	49	58	50	94	93
Gzma	26	15	14	33	16	30	80	26	103	64	118	128
Gm9848	0	0	0	0	0	0	0	0	0	0	0	0
Gzmk	0	0	0	13	0	1	3	3	12	4	21	3
Esm1	56	85	32	79	115	74	801	291	652	26	572	544
BC067074	9	15	16	24	29	14	16	13	15	26	44	22
Gm22385	0	0	0	0	0	0	0	0	0	0	0	0
Snx18	1343	1081	1562	1818	1513	1992	1429	961	1511	1626	1483	1482
Hspb3	0	0	0	0	19	0	0	0	0	0	2	0
Arl15	636	560	525	679	775	769	669	431	538	569	594	598
Gm37907	0	0	0	0	0	1	0	0	0	0	0	0
Ndufs4	3046	2694	1939	1944	2303	2337	2340	1284	2393	2077	2171	1835
Fst	23	46	61	53	87	42	342	56	27	47	51	129
Gm25950	0	0	0	0	0	0	0	0	0	0	0	0
4930544M13Rik	0	0	0	0	0	0	0	0	0	0	1	1
Mocs2	6714	5151	4253	4199	3529	4995	3888	1884	4003	3849	3608	3505
Itga2	8	12	9	14	11	11	28	2	18	16	31	24
Itga1	3388	2838	3232	3923	3151	3838	3932	2032	3649	3715	3681	3343
Pelo	282	176	445	395	332	438	275	228	276	365	338	398
Gm25985	0	0	0	0	0	0	0	0	0	0	0	0
Rpl34-ps2	1	2	1	0	0	0	0	0	2	1	1	1
Isl1	0	0	1	6	1	1	0	0	0	0	10	1
Gm38193	0	0	0	0	0	0	0	0	0	0	2	0
Gm23198	0	0	0	0	0	0	0	0	0	0	0	0
Parp8	114	101	141	204	160	192	224	122	289	217	273	263
Gm17509	2	0	0	2	0	0	0	0	1	0	0	0
Emb	40	44	44	94	38	57	68	19	74	56	99	64
Gm6421	17	7	17	14	17	12	15	7	13	16	10	9
Hcn1	1	0	0	0	0	3	0	0	0	0	0	0
4933413L06Rik	0	0	0	0	0	0	1	2	0	0	0	0
Gm26349	0	0	0	0	0	0	0	0	0	0	0	0
Mrps30	991	755	726	790	658	851	831	562	997	846	834	746
B430218F22Rik	1	1	4	3	4	4	2	2	7	3	3	3
1700003P14Rik	0	0	0	0	0	0	0	0	0	0	0	0
Fgf10	0	0	4	7	2	1	3	1	0	0	3	1
Gm16263	0	0	0	0	0	0	1	0	0	0	1	0
Gm44488	0	0	0	0	0	0	0	0	0	0	0	0
Nnt	3790	3424	3195	3421	2885	3538	3099	2115	3777	3189	3537	3204
Paip1	2886	2461	2667	2370	2254	3156	1849	1272	2295	2263	2543	2571
4833420G17Rik	1481	1446	1367	1561	1462	1629	1214	944	1389	1402	1674	1509
Gm9752	0	0	0	1	0	0	0	2	0	0	1	0
3110070M22Rik	19	5	11	22	9	24	16	6	21	11	9	9
Tmem267	43	31	26	63	29	97	47	28	32	33	40	58
Gm21967	180	131	140	265	183	393	244	106	198	160	113	175
Ccl28	4	1	4	10	5	19	28	5	6	2	8	4
1700074H08Rik	0	0	0	0	0	0	0	0	0	0	0	0
Hmgcs1	83936	46514	26662	21411	25341	36804	64513	27651	21648	51122	33157	40499
Nim1k	163	59	172	173	259	189	277	196	331	246	183	177
Zfp131	567	333	917	718	806	1122	699	366	838	670	529	1211
Gm23308	0	0	0	0	0	0	0	0	0	0	0	0
AF067063	0	0	0	0	0	0	0	0	0	0	0	0
D13Ertd608e	1	0	1	1	1	1	3	0	1	2	0	7
Gm21358	0	0	0	0	0	0	0	0	0	0	0	0
Gm37619	0	0	0	0	0	0	0	1	0	0	0	1
Tcstv1	0	0	0	0	0	0	1	2	2	0	0	2
Gm21761	0	0	1	0	0	0	11	16	26	0	1	23
Gm21181	0	0	0	0	0	0	1	0	0	0	0	0
B020031M17Rik	0	0	0	0	0	0	74	55	85	0	0	175
Gm20784	1	0	2	1	0	0	0	0	0	0	0	0
Gm22108	0	0	0	0	0	0	0	0	0	0	0	0
Gm21370	0	0	0	0	0	0	0	0	0	0	0	0
Gm21188	0	0	0	0	0	0	1	0	0	0	0	0
Gm24798	0	0	0	0	0	0	0	0	0	0	0	0
Gm21378	1	2	2	1	1	1	2	0	0	1	0	0
Gm20767	0	0	0	0	0	0	0	0	2	0	0	0
Gm21818	0	0	0	0	0	0	0	0	0	0	0	0
Gm21762	0	0	0	0	1	1	0	0	0	0	2	0
Gm21731	0	0	0	0	0	0	0	0	0	0	0	0
AF067061	0	0	0	0	0	0	0	0	1	0	1	0
Gm20900	11	13	4	7	4	9	9	3	4	5	12	10
BC147527	3	0	3	10	2	6	8	0	14	6	7	8
Tcstv3	0	0	0	0	0	0	0	0	0	0	0	0
Gm9071	0	0	0	0	0	0	0	0	0	0	0	0
Gm9075	0	0	0	0	0	0	0	0	0	0	0	0
Gm9077	0	0	1	1	2	1	0	0	0	1	1	1
Rab10os	535	470	517	631	459	580	603	337	636	592	759	598
Rab10	4763	3536	3799	4415	3788	4291	3840	2544	3781	3765	4033	3742
Gm26520	13	11	13	17	23	24	17	11	19	26	18	30
Kif3c	124	97	98	142	152	138	168	86	144	131	147	132
1110002L01Rik	428	273	374	528	386	436	384	281	473	346	466	435
Asxl2	2509	2030	2713	3374	2775	2812	2938	2483	3354	3292	3801	3135
Dtnb	778	645	978	937	817	839	855	924	957	1065	894	1061
Gm26050	1	1	6	6	5	0	2	1	3	7	1	8
Dtnbos	0	2	1	0	1	0	0	2	1	1	1	1
Dnmt3a	1417	875	1583	1978	1776	1794	2199	1932	2239	2642	3183	2383
Dnmt3aos	1	0	0	0	0	0	5	0	2	1	1	0
Pomc	0	2	2	1	6	0	3	2	1	2	0	0
Efr3b	36	20	18	20	60	21	51	39	58	42	56	45
Dnajc27	65	38	56	66	174	52	105	64	73	93	114	87
Adcy3	108	123	126	171	144	136	187	127	160	167	206	144
Cenpo	297	228	238	356	186	256	306	189	303	290	321	253
Ptrhd1	238	184	179	191	191	214	224	100	199	208	183	174
Ncoa1	1177	959	1363	1712	1246	1303	1258	1152	1401	1429	1418	1406
Gm23756	0	0	0	0	0	0	0	0	0	0	0	0
Gm22343	0	0	0	0	0	0	0	0	0	0	0	0
Gm3625	3	2	2	3	2	2	4	3	3	5	2	6
Itsn2	2320	1648	2648	2994	2358	2913	2494	1642	2922	2797	2799	2803
Gm17541	1	1	0	0	0	0	0	2	0	0	2	0
Fam228a	40	38	31	52	39	41	80	55	46	40	59	57
Fam228b	112	91	69	106	79	95	154	80	85	72	135	136
Gm23676	0	0	0	0	0	1	0	0	0	0	0	0
Gm22003	0	0	0	0	0	0	1	0	0	0	0	0
Pfn4	12	16	8	11	12	9	26	7	13	9	12	16
Gm6682	2	0	1	0	0	0	0	3	0	2	1	0
Sf3b6	1054	758	764	823	683	973	827	371	861	895	750	645
Fkbp1b	7	11	10	7	8	11	8	8	11	13	5	13
BC068281	323	259	351	450	348	356	367	248	356	350	405	312
Mfsd2b	12	24	20	32	24	23	29	23	23	43	31	38
Ubxn2a	1648	1066	1540	1299	1357	1516	1204	777	1151	1361	1082	1180
Atad2b	1001	691	1411	1317	1177	1209	1075	804	1207	1285	1111	1219
Gm23167	0	0	0	0	0	0	0	0	0	0	0	0
Klhl29	8	17	16	43	23	15	26	9	19	17	41	17
2810032G03Rik	3	2	5	1	2	3	5	1	3	1	3	4
Gm5652	0	0	0	0	0	1	2	0	0	0	0	0
Gm23752	0	0	0	0	0	0	0	0	0	0	0	0
1700101O22Rik	0	0	0	0	0	0	0	0	0	0	0	0
Gm9144	0	8	4	4	9	3	2	4	4	6	1	3
Apob	984029	806093	906552	867295	717027	934649	766184	491301	778549	933091	704220	714226
Ldah	1933	1627	1574	1719	1368	1733	1400	981	1503	1261	1304	1286
Gdf7	1	2	4	1	1	0	1	3	2	2	0	1
Hs1bp3	452	359	508	615	497	478	698	519	760	736	768	535
Rhob	722	720	851	872	845	924	877	712	946	798	801	768
Slc7a15	3	2	0	0	1	2	4	0	2	0	2	2
Pum2	5354	4106	5098	5385	4507	5366	4632	2795	5145	4853	5546	5156
Gm4755	21	27	10	16	25	12	53	34	51	44	54	30
Sdc1	17473	16633	9707	11849	7034	12350	24545	10389	16491	16570	14815	14067
9930038B18Rik	0	1	2	1	5	5	13	3	1	3	5	8
Laptm4a	5071	4256	4867	5114	4839	5970	5736	3146	6181	5755	4792	4552
Matn3	0	0	0	0	0	0	0	0	1	0	0	0
Wdr35	282	228	257	239	291	296	322	193	316	352	348	213
Ttc32	366	287	262	325	237	335	366	272	367	281	324	281
Gm7099	1	0	4	3	1	3	0	1	2	1	0	0
1700022H16Rik	0	0	0	0	0	0	0	0	0	0	0	0
Osr1	0	0	3	14	4	0	2	0	1	1	7	0
Gm23979	0	0	0	0	0	0	0	0	0	0	0	0
Gm22845	0	0	0	0	0	0	0	0	0	0	0	0
Nt5c1b	0	0	0	0	0	0	0	0	0	0	0	0
Rdh14	1017	729	766	788	669	1004	799	442	1020	925	907	738
Pgk1-rs7	2	5	0	3	4	3	4	2	2	4	6	5
Kcns3	22	13	34	27	26	21	8	9	8	27	7	8
Msgn1	0	0	0	0	0	0	0	0	0	0	0	0
1700034J04Rik	0	0	0	0	0	0	0	0	0	0	0	0
Gen1	67	54	60	105	70	82	56	41	60	50	72	78
Smc6	1816	1381	1787	2028	1754	2264	1737	1204	1968	2053	2218	1999
Mir7675	5	4	5	11	9	5	4	1	2	5	11	9
Vsnl1	0	0	0	0	0	0	0	0	0	0	0	0
4930511A02Rik	0	0	0	0	0	0	0	1	0	1	0	0
Rad51ap2	0	0	1	0	0	0	0	0	0	0	0	0
Gm23781	0	0	0	0	0	0	0	0	0	0	0	0
Gm25610	0	0	0	0	0	0	0	0	0	0	0	0
Gm4294	3	3	3	5	2	4	5	1	4	6	3	5
Gm26171	0	0	0	0	0	0	0	0	0	0	0	0
Fam49a	440	353	473	536	478	508	620	355	618	533	633	616
Gm37414	0	0	0	0	0	0	0	0	0	0	0	0
Gm27952	0	0	0	0	0	0	0	0	0	0	0	0
Gm25538	0	0	0	0	0	0	0	0	0	0	0	0
Platr19	0	0	1	0	0	0	0	0	0	0	0	0
4930519A11Rik	0	0	0	0	0	0	0	0	0	0	0	0
Rpl36-ps3	5	7	4	4	6	4	8	4	3	4	5	7
Mycn	7	4	13	10	12	4	4	12	7	12	6	8
Gm24208	0	0	0	0	0	0	0	0	0	1	0	0
Ddx1	4380	3221	3118	2749	2790	3615	3575	1959	2977	3454	2990	2720
Nbas	3109	2133	2800	2723	2530	2489	2899	1593	2134	2823	2304	2458
Gm6736	0	1	1	0	0	0	0	0	1	0	0	0
Gm24142	0	0	0	0	0	0	0	0	0	0	0	0
Gm22170	2	0	0	0	0	0	0	0	2	0	0	1
Gm4929	0	0	0	0	1	1	0	0	1	1	0	0
Fam84a	133	72	127	138	105	111	288	188	181	177	267	176
Gm9847	0	1	3	1	0	0	1	1	1	3	0	0
Gm25414	0	0	1	0	0	0	0	0	0	0	0	0
Gm26449	0	0	0	0	0	0	0	0	0	0	0	0
Gm27682	0	0	1	0	0	0	0	0	0	0	0	0
Gm4804	1	0	2	3	1	1	4	0	4	1	3	5
Trib2	203	192	200	258	215	226	158	121	205	136	178	148
Mir6387	2	6	2	5	5	0	3	0	1	2	3	4
Gm5432	0	1	0	0	0	0	0	2	0	0	0	0
Lpin1	20451	26516	8388	21583	39908	28049	7817	4676	6863	6301	8412	8517
Ntsr2	1	0	0	0	3	1	1	0	4	1	1	0
Greb1	3	0	0	0	18	3	0	0	0	0	3	1
Gm44305	0	0	0	0	0	0	0	0	0	0	0	0
E2f6	602	384	476	534	545	452	456	292	429	424	459	405
Rock2	2914	2050	2867	3187	2891	3584	2328	1692	3054	2948	2913	3241
Gm22303	2	5	4	5	4	17	0	7	12	4	11	3
Pqlc3	8	12	25	58	20	24	45	24	35	19	53	44
2410004P03Rik	2	2	0	2	2	1	1	0	1	0	0	3
Kcnf1	0	0	0	0	0	1	1	0	0	0	0	0
Pdia6	16490	9194	9138	9266	7898	8907	8737	4341	6572	9990	6824	7899
Atp6v1c2	2	0	0	0	0	0	0	0	0	0	0	0
Nol10	119	101	268	281	219	172	190	158	198	222	245	305
Mir3066	1	1	0	0	2	3	0	0	1	0	2	1
Odc1	5112	3766	1861	2335	2226	2911	3328	1104	2433	1951	2436	2540
Gm22748	49	55	55	44	37	53	67	54	74	59	66	38
Gm25925	0	0	0	0	0	0	0	0	0	0	0	0
Hpcal1	300	254	345	504	447	387	340	309	446	432	380	351
B430203G13Rik	15	7	11	26	16	8	12	11	2	17	20	12
Bnip3l-ps	13	17	13	26	8	17	6	5	10	14	11	7
5730507C01Rik	15	13	11	4	14	19	6	6	6	21	7	3
Gm3944	0	0	0	1	0	1	0	0	0	0	0	0
Gm5784	1	0	0	0	0	0	0	1	1	1	0	1
Gm6802	0	0	0	0	0	0	0	0	0	0	0	0
Gm9257	0	0	0	0	0	0	0	0	0	0	0	0
Gm22189	0	0	0	0	0	0	0	0	0	0	0	0
Gm21863	0	0	0	0	0	0	0	0	0	0	0	0
Gm3993	0	0	0	0	0	0	0	0	0	0	0	0
Gm10479	1	2	2	4	0	0	1	1	3	4	0	0
1700030C10Rik	30	32	53	56	40	50	82	73	91	89	86	50
Gm28503	0	0	0	0	0	0	0	0	0	0	0	0
3110053B16Rik	6	14	10	21	15	16	10	9	9	25	23	18
RP23-33N12.2	169	168	167	259	181	196	216	159	178	228	245	133
Gm10478	14	9	8	16	19	14	20	6	7	28	28	16
Gm21989	3	7	4	11	3	2	2	0	1	0	0	0
Gm5977	0	1	2	3	1	1	1	0	0	1	2	3
Asap2	290	190	659	394	253	196	471	453	250	483	398	195
Itgb1bp1	596	458	480	491	413	522	588	260	564	507	493	508
Gm20535	1	2	2	9	0	4	8	2	0	1	5	5
Cpsf3	2196	1763	1599	1931	1538	1885	2175	1310	2169	1962	1951	1651
Gm25821	9	9	11	7	2	4	8	7	8	7	9	4
Iah1	4893	4650	3760	4188	3943	4668	5769	3384	6166	4181	5145	4153
Adam17	1569	1135	1483	1666	1397	1620	1406	745	1489	1420	1327	1344
Gm22766	0	0	0	0	0	0	0	0	0	0	0	0
Ywhaq	2168	1685	1901	2025	1648	2591	2080	1172	2037	1935	1878	1637
Gm4419	3	7	3	7	1	3	11	1	9	2	8	7
Gm19196	35	24	12	17	19	24	27	11	18	11	25	12
Mrto4-ps2	2	0	2	0	0	0	3	0	0	0	0	2
Gm22908	0	0	0	0	0	0	0	0	0	0	0	0
Gm4425	0	0	0	0	0	0	0	0	0	0	1	0
Gm20486	0	0	0	0	0	0	0	0	0	0	0	0
Gm6838	0	0	0	0	0	0	0	0	0	0	0	0
Gm10476	0	0	0	0	0	0	0	0	0	0	0	0
Gm17391	0	0	0	0	0	0	0	0	0	0	0	0
2410018L13Rik	0	2	3	0	0	0	1	3	0	3	2	2
Gm26140	0	0	0	0	0	0	0	0	0	0	0	0
Gm20472	0	0	0	0	0	0	0	0	0	0	0	0
Gm20473	0	0	0	0	0	0	0	0	0	0	0	0
Gm9285	0	0	0	0	0	0	0	0	0	0	0	0
Gm9286	0	0	0	0	0	0	0	0	0	0	0	0
Gm20474	0	0	0	1	0	0	0	2	1	0	0	0
Gm10330	0	0	0	0	0	0	0	0	0	0	1	0
Gm17330	0	0	0	0	0	0	0	0	0	0	0	0
9030624G23Rik	0	4	3	9	7	3	3	0	3	1	3	7
Gm9312	1	0	0	0	2	0	0	0	0	0	0	1
Gm16372	1	0	1	0	0	1	0	1	0	0	1	0
Taf1b	326	237	207	235	242	270	386	268	298	344	411	268
Grhl1	20	16	113	70	100	76	71	101	43	72	90	62
Gm6969	82	65	123	116	121	120	80	76	118	163	134	99
Klf11	1356	895	1805	1360	889	1275	953	828	957	1132	941	1225
Cys1	100	84	75	170	157	100	82	116	136	119	149	152
Rrm2	363	292	279	355	395	397	136	116	182	145	235	200
Gm26211	0	0	0	0	0	0	0	0	0	0	0	0
Mboat2	2	4	2	6	3	6	17	6	11	3	14	5
Kidins220	5087	3807	5271	5412	4294	5902	5182	3186	6072	6175	5973	5285
Id2	1995	1321	4954	3694	1933	3715	3973	4171	4765	5890	3656	2752
Gm38052	0	0	0	0	0	0	0	0	0	0	0	0
Gm22527	0	0	0	0	0	0	0	0	0	0	0	0
Rnf144a	327	228	687	332	210	250	463	289	330	396	392	366
Mir6538	3	0	1	2	0	0	1	0	0	1	0	3
Rsad2	383	293	570	517	336	402	680	312	851	590	666	743
Cmpk2	199	173	307	276	126	177	264	209	330	316	273	283
Gm9866	0	0	0	0	0	0	0	0	0	0	0	0
Sox11	0	0	1	0	1	0	4	1	2	0	1	1
Gm24326	0	0	0	0	0	0	0	0	0	0	0	0
Gm25923	0	0	0	0	0	0	0	0	0	0	0	0
Gm25564	0	0	0	0	0	0	0	0	0	0	0	0
Dcdc2c	0	0	0	0	0	0	0	0	0	0	0	0
1700022F17Rik	0	0	0	0	0	0	0	0	0	0	0	0
Allc	0	0	0	0	0	0	0	0	0	0	0	0
Colec11	1435	1240	1656	1587	1691	2109	2267	918	2330	1712	1953	1826
Rps7	9277	6813	5652	5593	5183	7477	6592	3038	7129	5838	5260	5334
Rnaseh1	208	160	209	189	231	198	268	87	219	228	204	177
Adi1	3663	2910	3302	4697	3269	4060	3438	3263	4191	3882	4137	3851
Mir6937	4	4	5	4	5	4	4	1	4	1	6	2
Trappc12	1149	969	1041	1135	1071	916	1357	742	1088	1310	1196	1065
Tssc1	476	372	298	259	202	245	375	182	295	336	278	279
Gm23342	0	0	0	0	0	0	0	0	0	0	0	0
Myt1l	0	0	0	0	0	0	0	1	0	0	0	0
Pxdn	1062	911	1325	1292	917	1100	1059	549	1082	1292	1134	914
Tpo	0	0	0	2	4	0	1	0	4	1	4	3
Gm15691	0	0	0	0	0	0	0	0	0	0	0	0
Sntg2	519	650	388	581	622	656	445	315	769	444	619	545
2310016D03Rik	0	0	0	0	12	0	0	0	0	0	0	0
Gm25865	0	0	0	0	1	0	0	0	0	0	0	0
Gm28806	0	0	0	0	0	0	0	0	0	0	0	0
Gm25243	0	0	0	0	0	1	0	0	0	0	0	0
Tmem18	688	504	732	688	574	614	667	350	662	822	657	525
Fam150b	0	0	2	1	1	0	0	0	0	0	1	0
Acp1	3850	2996	2636	2421	2221	3367	2665	1191	2992	2593	2781	2226
Sh3yl1	362	308	407	461	262	410	477	313	610	496	552	476
Gm25408	0	0	0	0	0	0	0	0	0	0	0	0
Fam110c	222	197	121	167	175	198	97	43	101	122	129	48
6030469F06Rik	0	0	0	0	0	0	0	0	0	0	0	0
Gm24613	0	0	0	0	0	0	0	0	0	0	0	0
Lamb1	943	801	1064	1103	955	987	1424	652	1100	1206	1337	1149
Dld	7537	5529	5009	4801	4605	6145	5873	3170	5287	5096	5817	5010
Slc26a3	1	1	2	4	11	0	14	0	0	1	3	9
Gm9359	0	0	0	0	0	0	0	0	0	0	0	0
Cbll1	227	233	356	452	289	330	372	211	302	343	442	389
Gm29542	0	0	0	0	0	1	0	0	0	0	0	0
Gm29541	0	1	0	0	0	0	0	0	0	0	0	1
Slc26a4	56	38	11	16	9	10	16	4	11	10	7	13
Bcap29	348	245	267	352	298	313	428	233	297	319	371	346
Dus4l	155	126	150	192	143	170	185	88	162	193	181	119
Cog5	1110	927	969	1164	854	1023	1220	614	1076	1127	994	953
Gpr22	0	0	0	0	0	2	1	0	0	0	0	0
Gm25913	2	2	0	5	5	3	1	3	7	4	1	2
Hbp1	6618	4936	5408	5765	5108	6626	4909	2747	5642	5715	5009	4251
Prkar2b	170	138	115	166	118	105	230	196	181	217	350	180
Pik3cg	117	124	121	247	133	115	211	121	292	179	213	207
Gm23875	0	0	2	3	0	0	0	0	0	1	1	0
Ccdc71l	238	167	297	352	299	355	275	199	304	312	301	305
Nampt	5777	6305	2558	4159	6336	7332	4009	1704	5751	4145	4357	5944
Gdap10	748	903	564	1187	1477	1252	1005	498	1085	880	1358	1712
4933406C10Rik	11	21	4	20	12	28	12	7	17	12	21	31
Sypl	2419	2087	2019	2426	2163	2517	2037	1204	1934	2124	2314	2144
Gm24922	0	0	0	0	0	0	0	0	0	0	0	0
Cdhr3	0	0	0	1	1	0	1	0	0	0	1	0
Gm22904	0	0	0	0	0	0	0	0	0	0	0	0
F730043M19Rik	12	20	28	32	25	8	58	22	35	32	46	60
Gm16267	0	0	0	0	0	0	0	0	0	0	0	0
Atxn7l1	796	625	838	1167	744	714	1178	1251	911	982	1156	1044
Atxn7l1os1	0	0	0	0	0	1	0	0	0	0	0	0
Atxn7l1os2	0	0	0	0	0	0	0	0	0	0	0	0
Efcab10	0	0	0	0	0	0	0	0	0	0	0	0
Twistnb	714	549	922	729	602	827	604	329	683	728	685	604
Gm23529	0	0	0	0	0	0	0	0	0	0	0	0
Ferd3l	0	0	0	0	0	0	0	0	0	0	0	0
Twist1	25	19	22	21	14	18	17	4	19	7	10	26
Hdac9	95	75	85	125	108	87	178	105	202	150	145	190
Gm18025	0	1	0	0	0	0	1	1	1	0	2	1
4921508M14Rik	0	0	1	1	2	0	1	0	1	0	0	0
Gm24429	0	0	0	0	0	0	0	0	0	0	0	0
Prps1l1	0	0	0	0	0	0	1	0	0	0	1	0
Gm24359	2	2	0	3	5	1	5	4	2	0	4	2
Snx13	3062	2410	3414	3248	2946	3738	2731	1584	3111	3110	3297	3204
Mir680-3	0	0	0	0	0	0	0	0	0	0	0	0
Gm44396	0	0	0	0	0	0	0	0	0	0	0	0
Gm26071	0	0	0	0	0	0	0	0	0	0	0	0
Ahr	3222	3081	3037	3382	2993	3357	3295	1635	2616	3376	2799	2820
Agr3	0	0	0	0	0	0	0	0	0	0	0	0
Agr2	0	0	3	0	0	1	10	0	0	0	0	0
Tspan13	51	56	48	108	79	60	91	51	105	58	139	69
Gm5434	0	0	0	0	0	0	0	0	0	0	0	0
Bzw2	376	277	253	312	446	350	372	182	307	407	337	271
Ankmy2	619	432	414	536	427	528	614	339	541	586	692	451
Lrrc72	0	0	0	0	0	0	0	0	0	0	0	0
Sostdc1	0	3	1	8	0	0	1	5	16	1	8	1
Gm25438	0	0	0	0	0	0	0	0	0	0	0	0
D630036H23Rik	27	9	8	5	3	5	28	10	10	7	13	9
Ispd	200	168	163	211	152	223	172	104	199	175	202	158
Mir5099	0	0	0	0	0	0	0	0	0	3	0	0
Gm44326	0	0	0	0	0	0	0	0	0	0	0	0
Gm29007	0	0	0	0	0	0	0	0	0	0	1	0
Meox2	0	0	2	2	17	4	5	5	3	2	15	3
Agmo	7343	6846	4772	5713	4543	7262	4887	2981	6536	5903	5721	5047
Dgkb	4	5	9	7	4	7	15	3	4	3	6	4
Etv1	80	68	69	88	85	97	94	64	109	97	90	88
Gm24069	0	0	0	0	0	0	0	0	0	0	0	0
Gm24434	0	0	0	0	0	0	0	0	0	0	0	0
Arl4a	1525	1603	1710	992	948	1124	833	583	752	1065	868	699
Arl4aos	0	0	1	0	1	0	0	2	0	0	0	2
Scin	0	0	5	5	10	2	5	1	10	0	0	7
Lsmem1	2	5	1	0	28	4	2	1	1	0	3	3
Gm17056	0	0	0	0	0	0	0	0	0	0	0	0
Ifrd1	1278	1298	1419	1530	1856	1887	1233	476	1034	1186	1313	2574
Gm17024	133	138	164	208	158	182	141	75	76	88	180	335
Mir1938	28	40	41	40	72	31	31	26	38	50	24	51
Gm7008	1	4	4	6	6	7	9	3	6	0	4	3
Zfp277	656	448	686	751	665	778	592	348	800	794	660	568
Dock4	3132	2677	2303	3363	2366	3048	2772	1922	2781	3195	2693	2837
Immp2l	1735	1255	1017	1121	1063	1285	1097	540	1269	1239	1029	882
Gm25497	0	0	0	0	0	0	0	0	0	0	0	0
Lrrn3	66	56	72	83	93	105	95	46	100	93	79	63
Gm25248	0	0	0	0	0	0	0	0	0	0	0	0
Gm26326	0	0	0	0	0	0	0	0	0	0	0	0
Dnajb9	3357	1399	2207	1449	1458	1870	1118	690	1625	1810	1226	1953
Mir5627	0	0	0	0	0	0	0	0	0	1	0	1
Pnpla8	10325	7948	7424	7619	6235	8762	6253	3484	7292	7036	7294	6540
Nrcam	0	1	1	4	2	0	1	1	5	2	3	7
Stxbp6	700	488	575	750	623	729	832	554	660	759	895	745
Gm15901	0	1	0	1	0	0	0	0	0	1	0	0
Gm15902	22	18	31	23	25	20	51	27	25	21	56	40
Gm24731	0	0	0	0	0	0	0	0	0	0	0	0
Gm22076	0	0	0	0	0	0	0	0	0	0	0	0
Gm9921	0	0	0	0	0	0	0	0	0	0	0	0
Gm24948	0	0	0	0	0	0	0	0	0	0	0	0
Nova1	3	2	10	5	16	6	2	6	4	8	8	1
Gm25051	0	0	0	0	0	0	0	0	0	0	0	0
Gm36971	0	0	0	0	0	0	0	0	0	0	0	0
Gm1818	11	10	19	19	9	13	13	10	20	15	7	10
Olfr1400-ps1	0	0	0	0	0	0	0	0	0	0	0	0
Gm26454	0	0	0	0	0	0	0	0	0	0	0	0
Gm7456	0	0	0	0	0	0	0	0	0	0	0	0
Foxg1	0	0	0	0	4	0	0	5	0	0	0	2
Gm43517	0	0	0	0	2	0	0	0	0	0	0	0
3110039M20Rik	0	0	0	0	1	0	0	0	0	0	1	0
Gm9804	0	0	0	0	0	0	0	0	0	0	0	0
1810007C17Rik	0	0	0	0	0	0	0	0	0	0	0	0
Gm25015	0	0	0	0	0	0	0	0	0	0	0	0
Gm7481	0	0	0	0	0	0	0	0	0	0	0	0
Prkd1	19	14	8	18	24	18	18	17	24	2	30	13
Gm22088	0	0	0	0	0	0	0	0	0	0	0	0
Rps11-ps4	2	0	0	0	0	0	0	1	0	0	0	1
G2e3	668	565	378	515	495	540	592	242	503	456	644	547
Scfd1	3377	2201	1723	1757	1314	1769	1995	994	1515	1928	1542	1434
Coch	0	3	0	0	3	0	4	3	43	3	1	18
Strn3	2407	1846	2532	2539	2559	2850	2411	1264	2680	2298	2752	2369
Ap4s1	425	327	254	331	355	377	411	259	378	285	401	348
Gm22663	1	1	0	1	3	2	1	0	1	2	2	2
Hectd1	20007	15736	27282	20175	20614	25559	15302	10154	20059	22737	19144	21623
Heatr5a	1493	996	1406	1307	1475	1250	1172	669	1028	1421	1008	1177
Gm26517	1	4	1	4	1	0	2	0	1	0	2	0
Dtd2	552	381	370	385	312	448	427	285	430	453	417	370
Gpr33	0	0	0	4	0	1	3	3	6	0	1	3
Nubpl	692	605	463	562	471	603	586	352	590	516	572	471
Arhgap5	9085	7197	9601	8181	8320	10176	7662	5087	7769	7948	8226	6865
1700031P21Rik	0	0	0	0	0	0	0	0	0	0	0	0
Gm24859	9	2	5	11	5	7	3	2	3	6	2	7
Gm23296	6	1	7	6	4	4	2	2	3	2	7	3
Akap6	51	34	70	89	433	95	55	20	36	110	90	49
n-R5s58	0	0	0	0	0	0	0	0	0	0	0	0
Npas3	4	3	4	8	10	8	14	9	14	7	17	6
1700060O08Rik	0	0	0	0	0	0	0	0	0	0	0	0
Egln3	491	289	576	559	468	467	698	405	341	586	494	512
Gm22220	0	0	1	0	0	0	1	1	1	0	0	0
Gm24692	0	0	0	0	0	0	0	0	0	0	0	0
Sptssa	1667	1556	942	1178	1029	1554	1926	814	1652	1017	1765	1421
Mir1892	0	0	0	0	0	0	0	0	0	0	0	0
Gm24971	0	0	0	0	2	0	0	0	0	1	0	0
Eapp	1053	710	1117	1018	905	1117	1167	621	1013	1001	1147	972
Gm22513	12975	17059	16760	11130	14861	12398	13973	6582	17195	12790	10465	10510
Rpl31-ps17	1	1	0	1	0	0	0	0	2	0	0	0
Gm22634	6	9	1	2	6	0	0	0	1	5	0	5
Gm23804	17	10	14	17	12	9	9	3	8	6	4	6
Gm25679	1	0	0	0	1	1	1	0	0	0	0	0
Gm26444	0	0	0	1	0	0	0	0	0	0	0	0
Gm24305	338	423	101	93	112	59	111	49	141	83	81	63
Gm22317	0	1	1	0	0	0	0	0	0	0	0	0
Snx6	1204	915	810	995	799	939	1068	681	1096	918	1130	952
Cfl2	2137	1641	1692	1933	1960	1987	1795	1084	1952	1848	1992	1768
Baz1a	625	468	1128	1248	1082	1318	612	513	1178	1006	990	1132
Gm27014	0	0	0	0	1	0	1	0	0	1	0	0
Gm20403	0	1	0	1	0	0	0	0	0	0	0	0
Gm24296	0	0	0	0	0	0	0	0	0	0	0	0
2700097O09Rik	382	371	311	478	375	427	381	294	366	401	429	448
Srp54a	20	15	13	13	12	10	10	4	17	8	11	12
Fam177a	2	1	1	2	2	3	0	1	0	3	1	2
Srp54b	980	610	585	649	575	734	685	354	645	676	608	601
1700047I17Rik2	0	1	1	0	0	1	0	0	0	1	0	0
Ppp2r3c	665	513	511	569	414	575	558	318	577	558	600	512
1110008L16Rik	663	499	579	690	550	636	733	399	644	677	573	571
Psma6	5506	3931	3732	3563	3148	4237	3471	1648	3740	3410	3244	2713
Rpl18a-ps1	0	1	0	1	0	0	0	2	0	0	1	1
Nfkbia	2423	2237	2042	2146	1910	2880	1796	1049	2271	1742	2050	2400
Aldoart2	0	1	1	0	1	1	0	0	0	1	1	1
Insm2	0	0	0	0	0	0	0	0	0	0	0	0
Ralgapa1	1160	911	1395	1494	1408	1272	1708	1108	1491	1412	1837	1506
Gm9812	0	4	1	3	2	0	1	2	1	1	8	2
Gm23394	0	0	0	0	0	0	0	0	0	0	0	0
Brms1l	147	114	220	242	179	198	163	109	177	237	160	162
Gm22296	0	0	0	0	0	0	0	0	0	0	0	0
Gm23799	0	0	0	0	0	0	0	0	0	0	0	0
Gm25917	0	0	0	0	0	0	0	0	0	0	0	0
Gm24685	0	0	0	0	0	0	0	0	0	0	0	0
Mbip	271	256	212	293	215	248	325	204	314	282	322	246
Gm6265	5	0	2	2	8	3	3	0	2	2	3	7
Nkx2-1	0	0	0	0	0	0	0	0	0	0	0	0
Gm26973	0	0	0	0	0	0	0	0	0	0	0	0
Gm25760	0	0	0	0	0	0	0	0	0	0	0	0
C87198	0	0	0	0	0	0	0	0	0	0	0	0
Gm38103	0	0	0	0	0	0	0	0	0	0	0	0
Nkx2-9	0	0	0	0	0	0	0	0	0	0	0	0
Gm15524	0	0	0	0	1	0	0	0	0	0	0	1
Pax9	0	0	0	0	1	0	0	0	0	0	0	0
Slc25a21	865	624	624	668	579	706	482	239	427	652	458	479
Prps1l3	1205	1011	1062	1087	1028	1186	1098	583	1149	1098	1038	871
Mipol1	190	242	162	292	192	271	263	247	361	354	414	230
Gm11025	0	0	0	0	0	0	0	0	0	0	0	0
Gm16246	5	1	0	1	4	1	3	5	1	8	10	13
Gm2568	53	44	39	60	75	57	59	24	32	57	80	85
Gm37291	0	0	0	0	2	0	0	0	0	0	0	0
Foxa1	412	299	471	549	423	435	292	437	357	370	422	453
Ttc6	128	188	168	214	174	164	187	138	144	230	160	209
4921518K17Rik	0	0	0	0	0	0	0	0	0	0	0	0
Rpl26-ps2	0	0	0	0	0	0	0	0	0	0	0	0
Sstr1	0	0	0	0	0	2	0	0	2	3	2	1
Clec14a	1276	1187	1274	1270	1190	1737	2108	851	1812	1632	1713	1528
Gm17529	0	0	0	2	1	1	0	0	0	0	1	1
Sec23a	6837	5849	5956	6155	5483	6806	4328	2525	5250	5305	4670	4504
Gemin2	662	558	613	626	670	750	367	261	423	469	479	454
Gm22973	359	373	192	196	171	247	88	78	181	155	81	82
Trappc6b	1051	849	871	824	771	1159	951	427	1068	992	1056	829
Pnn	1071	673	1093	952	924	1306	1230	802	1164	1260	1378	1346
Gm5786	16	9	7	7	4	7	9	5	7	12	3	14
Rpl21-ps3	2	1	2	1	0	1	0	0	1	0	0	3
Mia2	20276	16386	16627	21367	18232	24963	18311	14719	21664	21471	21645	19395
Gm24233	114	138	156	144	159	169	122	92	124	128	148	131
Fbxo33	793	537	746	771	725	904	551	296	706	578	601	790
Gm27284	0	0	0	0	0	0	0	0	0	0	0	0
Gm7719	0	0	0	0	0	0	0	1	0	0	0	0
Gm24377	0	0	0	0	0	0	0	0	0	0	0	0
Gm22673	0	0	0	0	0	0	0	0	0	0	0	0
Gm23059	0	0	0	0	0	0	0	0	0	0	0	0
Gm38172	0	0	0	0	0	0	0	0	0	0	0	0
Gm7745	0	0	0	0	0	0	0	0	0	0	0	0
Nanog-ps2	0	0	0	0	0	0	0	0	0	0	0	0
Lrfn5	0	0	0	0	0	0	0	1	0	0	0	0
Gm23213	0	0	0	0	0	0	0	0	0	0	0	0
Gm24750	0	0	0	0	0	0	0	0	0	0	0	0
Gm24590	0	0	0	0	0	0	0	0	0	0	0	0
Spanxn4	0	0	0	0	0	0	0	0	0	0	0	0
Gm7763	0	0	0	0	0	0	0	0	0	0	0	0
Gm5185	0	0	0	0	0	0	0	0	0	0	0	0
Gm24921	0	0	0	0	0	0	0	0	0	0	0	0
Fscb	0	0	0	0	0	0	0	0	0	0	0	0
Gm24066	0	0	0	0	0	0	0	0	0	0	0	0
Gm6395	7	11	4	8	8	11	6	1	9	6	4	7
Gm527	26	46	36	32	18	28	43	26	39	17	27	23
Klhl28	398	354	414	455	411	412	430	240	416	454	483	391
Fam179b	1173	823	1478	1384	1279	1449	1113	648	1191	1371	1274	1159
Prpf39	1494	1261	1624	1867	1420	1963	1848	1101	1763	1911	2299	1995
Gm25970	6	3	9	10	4	5	8	3	3	6	11	9
Fkbp3	944	674	604	721	756	857	701	438	789	692	681	611
Fancm	395	353	426	433	437	472	454	234	386	461	452	393
Mis18bp1	46	32	23	41	18	28	43	27	51	23	43	38
Wdr20rt	0	1	0	0	0	0	1	0	0	1	0	0
Gm26015	0	0	0	0	0	0	0	0	0	0	0	0
Gm25599	0	0	0	0	0	0	0	0	0	0	0	0
Gm23948	0	0	0	0	0	0	0	0	0	0	0	0
Gm22782	0	0	0	0	0	0	0	0	0	0	0	0
Rpl10l	0	0	0	0	0	0	0	0	0	0	0	0
Mdga2	0	0	1	2	0	0	0	0	1	0	4	0
Gm23826	0	0	0	0	0	0	0	0	0	0	0	0
n-R5s60	0	0	0	0	0	0	0	0	0	0	0	0
Gm26256	0	0	0	0	0	0	0	0	0	0	0	0
n-R5s61	0	0	0	0	0	0	0	0	0	0	0	0
Gm15571	0	0	0	1	3	3	0	0	1	0	0	0
Gm24499	0	0	0	0	0	0	0	0	2	0	0	0
Rps29	7710	6108	4999	5027	4611	7211	6305	2630	6539	4685	4827	4356
Rn7s1	1284	1654	1713	1694	1724	1148	1413	568	1699	1608	1098	1398
AC099934.2	0	0	0	0	0	0	0	0	0	0	0	0
AC099934.1	0	0	0	0	0	0	0	0	1	1	0	0
Lrr1	1	0	0	1	0	1	4	1	0	0	1	0
Rpl36al	4539	2987	2774	2508	2245	3424	3030	1343	2401	2783	2172	2208
Mgat2	2663	1395	2147	1934	1959	2111	1562	946	1884	2109	1740	1823
Dnaaf2	169	131	156	187	156	193	169	128	175	235	164	117
9330151L19Rik	170	117	231	296	189	300	252	197	237	261	250	192
Pole2	28	20	28	49	28	33	47	25	46	39	47	37
Klhdc1	26	11	23	55	78	33	49	24	33	46	63	37
Gm15561	0	0	0	0	0	0	0	0	0	1	0	0
Klhdc2	1621	1229	1434	1484	1351	1548	1638	1086	1627	1577	1689	1383
Nemf	1608	1037	1496	1447	1306	1632	1572	930	1493	1680	1655	1653
AC157822.1	2	1	0	0	5	1	1	3	1	4	0	0
Rn7s2	1505	1892	1901	1690	1843	1526	1715	548	1930	1898	1399	1518
AC157822.2	0	0	0	0	0	0	0	0	0	0	0	0
Gm9887	2	1	9	2	2	4	2	4	0	1	0	3
Arf6	2728	1619	2451	2402	2140	2631	2007	1269	2335	2388	2219	2303
Gm23018	0	0	0	0	0	0	0	0	0	0	0	2
Vcpkmt	97	55	52	64	52	58	107	63	102	94	137	88
Sos2	1071	778	1128	1565	1351	1470	1241	979	1394	1313	1656	1654
Gm24449	3	1	1	3	1	6	4	8	6	2	4	4
L2hgdh	3505	3070	2181	2872	2620	3122	2799	1357	2964	2884	2991	2641
Atp5s	205	189	154	179	176	201	277	158	240	202	279	205
Cdkl1	12	10	13	11	18	19	19	7	28	22	27	30
Mir681	0	0	0	1	0	0	0	0	1	1	0	0
4930512B01Rik	1	0	0	0	0	0	2	2	0	0	0	0
Map4k5	1225	1072	1348	1447	1204	1512	1365	912	1408	1360	1434	1409
4931403G20Rik	0	0	0	0	0	0	1	0	0	0	0	0
Atl1	88	70	66	58	56	48	116	54	67	90	90	58
Gm6316	6	11	6	6	5	5	5	1	6	3	3	3
Gm22058	105	127	143	84	96	166	160	54	207	192	109	91
Gm3086	0	0	0	3	3	1	1	1	1	4	4	3
Sav1	506	379	620	654	566	639	541	405	692	658	682	639
Gm23579	0	0	0	0	0	0	0	0	0	0	0	0
Nin	459	334	546	616	484	525	675	374	687	605	691	705
Abhd12b	0	0	0	1	0	0	0	0	0	0	0	0
Pygl	33103	24926	25374	27202	22307	31094	22301	12679	24568	27275	22922	20506
F730035M05Rik	1	3	12	9	4	10	11	5	6	8	19	7
Trim9	1	0	3	1	1	0	0	0	0	2	1	1
Tmx1	2646	2174	2197	2163	1906	2847	1875	761	2174	1886	2104	1929
Gm24474	0	0	0	0	0	0	0	0	0	0	0	0
Frmd6	263	261	382	509	335	355	366	238	391	464	496	320
Gm24857	0	0	0	0	0	0	0	0	0	0	0	0
Actr10	1745	1385	1425	1320	1214	1462	1343	712	1383	1388	1342	1196
Psma3	7402	4832	4721	4527	3805	5250	4416	2505	4329	4419	4006	3747
3110056K07Rik	80	79	154	128	96	154	168	92	150	137	209	179
Arid4a	966	764	1296	1453	1226	1501	1447	1133	1651	1602	1801	1573
Tomm20l	0	0	0	0	0	1	0	0	0	1	0	0
Timm9	565	485	635	565	527	659	421	251	539	497	462	496
2700049A03Rik	601	510	486	602	468	555	669	421	627	653	729	657
Dact1	94	68	147	141	176	144	187	198	150	263	285	208
4930474H06Rik	0	0	0	0	0	0	0	2	0	0	0	0
1700083H02Rik	0	0	0	0	0	0	0	0	0	0	0	0
Gm22959	0	0	0	0	0	0	0	0	0	0	0	0
Daam1	4721	4042	2935	4042	3180	4642	4499	3597	5724	4557	5273	4848
Gm7985	0	0	0	0	0	0	0	0	1	1	0	0
Gpr135	22	37	18	26	19	31	19	9	21	26	20	29
L3hypdh	993	780	821	940	951	1107	608	331	843	893	819	761
Jkamp	812	660	647	771	631	765	719	426	768	749	690	565
Ccdc175	0	0	0	0	0	0	0	0	0	0	0	0
Gm24466	0	0	0	0	0	0	0	0	0	0	0	0
Rtn1	62	38	49	84	79	69	79	49	89	77	90	71
Lrrc9	12	24	2	17	18	17	11	3	11	4	6	12
Gm44392	0	0	0	0	0	0	0	0	0	0	0	0
Pcnx4	318	272	374	371	349	326	419	308	394	438	459	365
Gm4756	8084	5328	4952	6049	4961	7164	5311	3052	5688	5837	5744	4633
Dhrs7	2274	1804	1409	1641	1697	2661	1422	735	1760	1728	1672	1256
Ppm1a	5443	4540	5180	4639	4757	5624	3650	2165	5014	5191	4270	4042
4930447C04Rik	0	0	0	0	2	1	0	0	0	0	0	0
Six6	0	0	0	0	0	0	0	0	0	0	0	0
Gm26709	0	0	0	0	0	0	0	0	0	0	0	0
Gm38170	0	0	0	0	0	0	0	0	0	0	0	0
Six1	2	0	2	2	50	0	0	1	2	0	14	2
Six4	1	0	1	0	65	8	1	0	5	5	12	3
Mnat1	533	360	364	351	343	408	448	273	428	422	499	383
Gm23910	0	0	0	0	0	0	0	0	0	0	0	0
Trmt5	299	253	293	263	271	331	271	181	296	302	315	212
Slc38a6	422	364	457	647	434	515	675	377	528	665	695	563
D830013O20Rik	0	0	0	0	1	0	0	0	0	0	0	0
Tmem30b	1009	840	1614	1605	1253	1301	1498	1462	1365	1689	1474	1433
Prkch	379	355	428	506	457	492	724	288	586	501	685	521
Hif1a	3488	2320	2785	3183	2931	3602	2687	1548	2919	2916	2841	2947
Gm15283	0	0	1	0	1	3	2	1	0	0	0	2
S100a11-ps	0	0	0	0	0	0	0	0	0	0	0	0
Snapc1	179	134	270	222	213	231	244	149	209	210	227	201
Syt16	0	0	0	0	0	0	0	0	0	0	0	0
Gm29587	0	0	0	0	0	0	0	0	0	0	0	0
1700086L19Rik	0	0	0	0	0	0	0	0	0	0	0	0
Dbpht2	0	0	1	0	0	0	0	0	0	0	0	0
Gm11042	0	1	1	0	0	0	2	0	0	0	2	0
Kcnh5	0	0	0	1	0	0	0	0	0	0	1	0
Rhoj	196	136	229	292	203	243	251	160	235	224	261	228
Gphb5	0	0	0	0	0	0	0	0	0	0	0	0
Ppp2r5e	2858	2189	2048	3154	2694	2802	2153	1499	2673	2135	2520	2602
Gm29236	0	0	0	0	0	0	0	1	0	0	0	0
Wdr89	102	110	120	96	95	77	140	82	122	134	119	103
Sgpp1	2693	1982	2368	2519	1999	2776	2283	1586	2383	2504	2389	2332
Syne2	8304	7592	8397	10246	8510	10306	8804	6673	9535	9948	10119	9266
Mir5101	2	2	1	0	0	2	0	2	0	1	2	3
Esr2	2	6	3	10	14	11	1	5	3	0	7	1
Gm7862	1	2	0	1	0	0	1	4	0	3	4	0
Tex21	0	0	0	0	0	0	0	0	0	0	0	0
Mthfd1	16736	14474	10832	14282	11776	14452	17641	8333	14972	14722	15431	12437
Akap5	142	154	113	227	203	167	300	169	198	171	432	333
Zbtb25	74	76	90	130	102	117	126	104	162	130	153	134
Zbtb1	702	435	793	989	873	1270	765	590	909	1012	1140	1130
4930426I24Rik	9	9	1	6	0	5	9	5	3	1	14	3
Hspa2	133	199	103	184	160	248	129	66	156	91	104	116
Ppp1r36	2	8	3	6	5	4	3	3	3	3	11	1
Gm25563	0	0	0	0	0	0	0	0	0	0	0	0
Gm10451	31	79	31	49	23	65	58	29	35	31	56	69
Mir5135	1	0	0	0	1	0	0	2	1	0	1	0
Plekhg3	2573	2361	1741	2718	2308	2370	2109	1943	2978	2010	2712	2607
Sptb	52	46	105	91	458	143	116	143	169	340	289	150
Gm24010	0	0	0	0	0	0	0	0	0	0	0	0
Churc1	876	755	635	693	674	704	764	429	652	609	693	639
Fntb	128	99	117	104	96	76	118	100	114	132	161	110
Gpx2	1	3	1	3	1	2	18	1	2	2	1	2
Rab15	1	0	0	7	8	6	6	2	3	4	3	5
Max	428	313	601	626	626	737	492	353	654	586	651	584
Gm22696	0	0	0	0	0	0	0	0	0	0	0	0
Fut8	453	252	569	559	400	468	447	266	549	482	529	506
Gm24775	2	0	1	1	1	1	0	2	0	1	4	0
Gm25926	6	4	9	7	1	1	3	1	2	6	10	10
Gm24070	0	0	0	0	0	0	0	0	0	0	0	0
Gm24994	0	0	0	0	0	0	0	0	0	0	0	0
Gm6657	14	11	3	7	3	11	4	0	8	5	12	1
Gphn	5209	4269	4241	5394	4209	4856	4267	3430	5306	4610	5354	4084
Fam71d	8	5	7	6	9	14	5	3	5	4	7	13
Mpp5	1762	1312	1127	1350	1420	1728	1326	609	1375	1417	1518	1283
Gm25225	0	0	0	0	0	0	0	0	0	0	0	0
Atp6v1d	1146	782	1101	1017	997	1294	913	633	1238	1165	1024	1019
Eif2s1	2408	1594	1672	1662	1537	2201	1992	953	1898	2020	1722	1735
Plek2	58	63	17	58	22	58	145	44	84	63	102	85
Tmem229b	132	96	151	181	139	173	183	96	219	176	202	176
Plekhh1	34	26	21	31	22	17	39	22	22	30	40	31
Pigh	305	189	192	236	203	281	297	133	240	256	296	235
Gm27297	0	0	0	0	0	0	0	0	0	0	0	0
Arg2	20	19	19	20	12	33	10	13	12	21	12	22
Vti1b	1715	1336	1261	1228	1069	1566	1490	686	1537	1349	1358	1227
Gm17195	23	37	22	43	31	40	35	23	32	52	35	33
Gm17194	0	0	0	0	0	0	0	0	0	0	0	0
Rdh11	11365	7555	3465	3969	4216	5842	4742	2074	3087	4747	4182	3207
Rdh12	1	7	7	10	1	4	10	7	8	9	10	8
Zfyve26	2585	1938	3188	3685	2594	2258	3445	2960	2950	3803	3951	3004
Rad51b	12	14	64	51	44	54	39	54	73	69	78	86
Gm28056	0	0	0	0	0	1	0	1	0	0	0	1
Zfp36l1	3606	3142	6561	6985	3405	3503	5323	5116	4400	5109	4702	4458
Gm26669	6	2	6	10	1	3	14	13	0	2	2	4
2310015A10Rik	188	251	246	189	153	120	282	154	145	152	216	172
Actn1	1060	874	1114	1611	1362	1368	1412	1701	1815	1659	1808	1632
Dcaf5	1206	918	1833	1625	1292	1484	1245	1101	1541	1735	1569	1640
Mir1843a	0	0	0	0	0	0	0	0	0	0	0	0
Scarna3b	17	10	27	18	21	9	15	12	27	23	13	15
Exd2	703	568	508	684	601	740	722	385	706	708	823	585
Gm26777	0	0	0	0	0	0	0	0	0	0	0	0
Galnt16	6	4	8	9	12	8	2	4	6	2	14	4
Gm23817	0	0	0	0	0	0	0	0	0	0	0	0
Erh	466	294	395	333	288	401	363	164	342	369	342	363
Slc39a9	2448	2190	2563	2737	2191	1992	2385	1624	2005	2708	2507	2446
Plekhd1os	0	0	1	0	1	1	0	0	1	1	0	0
Plekhd1	1	3	1	4	1	4	5	3	3	1	2	0
Ccdc177	0	0	1	0	1	0	0	2	1	2	5	0
Gm26796	0	0	0	2	0	1	1	0	0	0	0	2
Susd6	2486	2905	2853	3077	3533	3497	2783	1741	2943	2877	2910	2826
Gm26545	0	0	0	0	0	0	3	3	0	1	0	0
Gm23298	0	0	0	1	0	1	0	3	0	0	0	0
1700052I22Rik	0	0	0	0	0	0	0	0	0	0	0	0
Srsf5	10437	7406	12334	10935	9445	14678	14545	8342	13151	15623	15274	13829
Slc10a1	25789	20392	19413	22626	21439	28961	13332	10108	15833	20610	16173	15966
Smoc1	4625	3814	4590	6877	5005	5012	4331	3337	5577	5598	6196	5232
Mir3067	10	9	12	33	27	21	11	24	20	20	22	34
Slc8a3	6	22	13	39	46	16	53	16	91	38	36	18
Gm3693	0	0	0	0	0	0	0	0	0	0	0	0
Gm20498	93	73	88	111	88	86	75	62	103	81	91	91
Cox16	743	713	526	591	534	606	547	273	555	528	593	505
Gm3695	32	22	34	43	25	30	38	33	36	35	54	39
Gm4787	146	90	136	186	119	127	156	99	127	179	183	165
Hspe1-ps2	3	1	2	0	2	3	2	1	2	1	2	1
Adam4	137	95	151	219	153	113	192	113	171	161	248	198
Gm28370	5	0	1	2	2	1	3	4	0	1	1	2
Synj2bp	5061	3517	4173	4089	3415	4836	3841	2044	3857	3835	4085	3670
Gm24853	1	0	0	0	0	0	0	0	0	0	0	0
Gm17191	29	13	22	28	19	17	23	22	15	21	32	30
6530401F13Rik	0	4	1	2	1	3	7	4	1	0	2	2
Adam21	10	7	9	13	7	11	5	5	7	20	14	13
Med6	462	347	455	408	359	405	426	260	415	448	427	401
Gm16572	0	0	0	0	0	0	0	0	0	0	0	0
Gm16570	14	14	9	13	5	6	10	4	13	11	13	15
Ttc9	3	0	1	3	19	2	6	1	1	4	4	3
Map3k9	10	19	22	32	14	17	54	24	48	44	41	33
Pcnx	2744	2122	3132	3551	3232	2754	2793	1864	2594	3086	3033	2709
n-R5s62	0	0	0	0	0	0	0	0	0	0	0	0
Sipa1l1	1861	1326	2122	2138	1551	1720	1942	1566	1943	2270	2158	1826
Gm5435	0	0	0	0	0	0	0	1	0	0	3	1
Gm8358	0	0	0	0	0	0	0	0	0	0	0	0
n-R5s63	0	0	0	0	0	0	0	0	0	0	0	0
Rgs6	4	4	6	8	13	8	2	2	2	4	6	1
Gm22149	0	0	0	0	0	0	0	0	0	0	0	0
1700085C21Rik	0	0	0	0	0	0	0	0	0	0	0	0
4930423C22Rik	0	0	0	0	0	0	0	0	0	0	0	0
Gm29530	0	0	0	0	0	0	0	0	0	0	0	0
4933436F18Rik	0	0	0	0	0	0	0	0	0	0	0	0
1700030I03Rik	0	0	0	0	0	0	0	0	0	0	0	0
Dpf3	129	108	88	132	133	92	172	84	105	175	132	109
Dcaf4	178	184	76	147	160	149	232	91	183	191	223	162
Zfyve1	5168	4871	3441	4044	3640	3838	2932	2208	3668	3689	3128	3429
Gm26623	1	0	1	2	1	1	0	0	0	1	1	0
Rbm25	5079	4569	4233	4745	4285	5595	4307	3165	4832	4985	5377	5529
Gm29361	8	25	16	37	10	26	22	12	26	16	16	18
Psen1	1634	1308	1605	1765	1502	1638	1446	985	1569	1594	1527	1528
Papln	238	250	357	336	355	317	273	169	253	337	306	252
Numb	2006	1565	2131	2048	1699	1873	1768	1479	1938	1903	2093	1991
2410016O06Rik	173	142	246	267	251	288	166	110	225	273	195	187
Gm26571	0	0	2	0	3	1	4	1	1	0	2	1
Heatr4	0	0	1	0	2	1	1	0	1	0	0	0
Acot2	435	575	1190	583	478	600	337	284	509	613	534	690
Acot1	764	649	5325	1412	1495	2735	185	302	553	1152	422	1000
Acot4	3321	3370	5919	5960	3849	4595	2344	1817	4790	3981	4044	5423
4732463B04Rik	31	29	34	52	37	55	44	32	40	49	79	32
Acot3	3090	3728	11428	12156	6137	11126	2477	2135	14325	11259	8497	7855
Acot5	0	2	3	2	2	6	0	0	1	6	2	0
Gm8385	0	0	0	0	1	0	0	0	0	1	0	0
Acot6	76	38	96	61	74	49	106	75	68	169	122	66
Dnal1	83	67	97	130	108	89	117	93	81	97	153	128
Pnma1	4	5	9	2	9	2	5	0	8	4	5	3
Elmsan1	522	415	766	754	726	641	732	625	658	856	771	792
Gm5436	4	5	6	6	8	5	12	14	11	8	7	3
Ptgr2	5136	4451	3435	3862	3875	4935	4428	1811	4641	4195	4486	4021
Zfp410	794	679	993	901	820	1009	702	403	785	809	746	812
Fam161b	17	14	31	36	33	36	22	12	28	21	24	26
Coq6	825	758	596	544	621	635	597	340	614	621	527	445
Entpd5	23459	16767	11326	13813	9647	13580	10930	6581	11486	14585	11413	11786
Bbof1	22	28	21	28	30	29	39	37	33	34	39	30
Rnf113a2	162	104	204	147	178	239	153	94	202	149	160	172
Aldh6a1	26543	21805	20959	26586	20003	27824	24844	15607	27822	24070	24316	20794
Lin52	349	215	290	376	458	420	332	150	347	326	380	333
Vsx2	0	0	0	0	0	0	0	0	1	0	0	0
Abcd4	451	442	430	502	701	531	415	316	396	439	416	342
Vrtn	0	0	0	0	0	0	0	0	0	0	0	0
Syndig1l	0	0	0	0	0	0	0	0	0	0	0	0
Npc2	2660	2383	2510	2765	2693	3285	3224	1456	3361	2500	2954	2532
Isca2	720	651	607	695	567	789	755	411	826	743	676	574
Ltbp2	56	59	96	158	93	61	102	47	151	57	139	98
D030025P21Rik	0	0	1	0	0	1	0	0	0	0	1	0
Arel1	2813	2089	3253	3114	2812	3076	2765	1734	2890	3734	2868	2685
Gm17139	0	0	0	0	0	0	0	0	0	0	1	0
Gm17193	22	38	57	70	39	33	43	56	37	42	45	43
Fcf1	770	638	647	736	541	749	630	404	820	793	674	503
Ylpm1	1373	1273	2000	2266	1809	1967	2129	1662	2189	2441	2584	2392
Prox2os	23	24	37	57	41	38	35	33	41	58	62	57
Prox2	60	67	97	132	83	95	70	63	55	105	103	89
Gm38355	14	16	18	26	26	19	21	16	18	20	32	29
Dlst	8951	7591	6739	6536	6562	7998	8071	4105	6848	7670	7344	6947
Rps6kl1	6	2	6	4	9	4	14	13	10	14	16	3
Pgf	1	5	2	0	9	5	5	1	4	2	4	8
Eif2b2	344	264	409	321	391	347	389	211	328	418	276	294
Mlh3	877	576	763	800	714	675	905	572	820	952	941	664
Mir6938	0	0	1	3	0	4	1	1	1	4	10	1
Acyp1	286	239	221	209	226	245	233	138	267	269	295	155
Zc2hc1c	206	80	164	197	179	177	148	93	125	201	148	107
Nek9	3247	2596	3327	3313	3211	3211	3189	1774	3120	3408	3279	3226
Tmed10	3309	2423	2682	3100	2354	2902	2894	1778	2378	2917	2399	2521
Fos	49	43	181	398	428	141	176	104	232	327	126	270
Jdp2	76	72	95	94	98	121	106	48	99	63	75	112
Batf	26	7	21	26	23	26	36	10	43	24	22	30
n-R5s64	0	0	0	0	0	0	0	0	0	0	0	0
AC117240.1	0	0	0	0	0	0	0	0	0	0	0	0
Mfsd7c	227	169	521	462	201	378	663	511	816	642	709	506
0610007P14Rik	4638	3538	2611	2770	2930	3907	3338	2170	2837	3717	3377	2712
Ttll5	1022	1034	1340	1618	1249	1321	1594	1172	1679	1412	1859	1511
Gm26531	1	0	0	0	0	1	0	0	0	0	0	1
Tgfb3	52	45	93	102	128	88	84	30	56	67	92	71
Gm37804	0	1	0	0	0	0	0	0	0	0	1	0
Ift43	92	74	92	106	88	103	94	83	96	114	128	90
Gm805	0	0	0	0	0	2	0	0	1	0	0	0
Gpatch2l	616	515	1264	733	769	739	690	432	749	870	752	694
4732487G21Rik	0	1	0	1	0	1	3	1	0	0	0	0
Esrrb	90	51	53	75	78	39	105	32	74	50	85	73
Gm27993	0	0	0	0	0	0	0	0	0	0	0	0
Gm22004	0	0	0	0	0	0	0	0	0	0	0	0
Vash1	75	32	66	54	47	49	62	64	92	60	81	78
Angel1	167	121	140	161	154	188	197	139	147	231	175	178
Gm17138	0	0	0	0	0	0	0	0	0	0	0	0
Lrrc74a	0	0	0	0	0	0	0	0	0	0	0	0
Gm25888	0	0	0	0	0	0	0	0	0	0	0	0
Irf2bpl	886	597	566	802	827	640	495	670	496	708	710	573
Gm26698	23	33	12	20	22	24	34	10	11	19	19	13
Cipc	1942	1818	1742	2120	2737	2476	931	806	1192	1577	1366	1583
Zdhhc22	0	0	0	0	1	0	0	0	0	0	0	0
Tmem63c	0	4	2	3	4	4	6	1	6	4	3	0
Gm25847	0	0	0	0	0	0	0	0	0	0	0	0
Gm15745	0	0	0	0	0	0	0	0	0	0	0	0
Ngb	9	12	8	10	12	9	2	4	7	11	10	9
Pomt2	1128	952	1372	1328	1219	1309	1242	651	1207	1278	972	1065
Gstz1	36685	32727	23134	27833	23374	30674	28231	15205	29063	23998	22950	20953
Tmed8	225	178	267	363	329	273	396	201	305	365	335	338
Samd15	5	1	1	0	2	1	2	1	1	1	7	1
Noxred1	16	18	11	18	17	10	10	1	9	6	13	27
Vipas39	796	781	828	1061	969	1014	1092	605	1131	996	1206	863
Ahsa1	4341	2756	3294	2859	2710	3631	2609	1355	2892	3236	2232	2302
AC151967.1	1	2	3	4	4	2	3	1	1	3	6	3
Ism2	23	28	5	15	25	21	11	3	6	23	12	3
Sptlc2	1544	1066	1400	1471	1234	1329	1372	797	1507	1617	1437	1301
Gm26764	0	0	0	1	0	0	0	0	0	3	0	0
Alkbh1	395	402	614	719	618	627	677	424	555	580	794	650
Mir3068	18	13	22	14	13	15	21	6	15	16	16	13
Gm29362	0	0	0	0	0	0	0	0	0	0	0	0
Slirp	1274	905	662	664	747	874	781	362	731	639	727	523
Snw1	1957	1613	1494	1581	1504	2145	1549	850	2135	1684	1704	1675
Gm8300	0	0	0	0	0	0	0	0	0	0	0	0
Oog1	0	0	0	0	0	0	0	0	0	0	0	0
Gm4027	1	0	0	0	0	0	0	0	0	0	0	0
Gm16381	0	0	0	0	0	0	0	0	0	0	0	0
Gm21319	0	0	0	0	0	0	0	0	0	0	0	0
Gm21936	0	0	0	0	0	1	0	0	0	0	0	0
BB287469	0	0	0	0	0	0	0	0	0	0	0	0
Gm2001	0	0	0	0	0	0	0	0	0	0	0	0
Gm2016	0	0	0	0	0	0	0	0	0	0	0	0
Gm2022	0	0	0	0	0	0	0	0	0	0	0	0
Gm2035	0	0	0	0	0	0	0	0	0	0	0	0
Gm2042	0	0	0	0	0	0	0	0	0	0	0	0
Gm2046	0	0	0	0	0	0	0	0	0	0	0	0
Gm2075	0	0	0	0	0	0	0	0	0	0	0	0
Gm6803	0	0	0	0	0	0	0	0	0	0	0	0
Gm2056	0	0	0	0	0	0	0	0	0	0	0	0
Gm16368	2	1	4	0	0	0	0	1	1	0	1	0
Gm5442	0	0	0	0	0	0	0	0	0	0	0	0
Gm8587	0	0	0	0	0	0	0	2	1	0	1	0
Gm10436	0	0	0	0	0	0	0	2	0	0	0	0
Gm8332	0	0	0	0	0	0	0	0	0	0	0	0
Gm5662	0	0	0	0	0	0	0	0	0	0	0	0
Gm7104	0	0	0	0	0	0	0	0	0	0	0	0
Gm5039	0	0	0	1	0	0	0	0	0	0	1	0
Gm10264	0	0	0	0	0	0	0	0	0	0	0	0
Adck1	778	611	718	678	690	619	788	360	701	736	674	582
Nrxn3	28	35	53	78	57	77	118	82	111	77	122	104
Gm37980	0	0	0	0	0	0	0	0	0	0	0	0
Gm27313	0	0	0	0	0	0	0	0	0	0	0	0
Gm23989	0	0	0	0	0	0	0	0	0	0	0	0
Dio2	44	63	6	39	26	38	47	63	61	75	64	28
Gm26512	0	0	0	1	0	1	0	0	0	0	1	1
4930544I03Rik	0	0	0	0	0	1	0	0	0	0	0	0
n-R5s65	0	0	0	0	0	0	0	0	0	0	0	0
Gm23195	0	0	0	0	0	0	0	0	0	0	0	0
Gm26477	0	0	0	0	0	0	1	0	0	0	0	0
Cep128	96	145	119	218	117	178	207	153	198	204	283	210
5430427M07Rik	0	0	0	0	0	0	0	0	0	0	0	0
Gm44370	0	0	0	0	0	0	0	0	0	0	0	0
Tshr	0	1	2	6	3	4	1	1	2	0	2	1
Gm18827	0	0	0	0	0	0	0	0	0	0	0	0
Gtf2a1	2286	1624	1886	2117	1950	2142	2244	1200	1813	1944	2343	2039
Gm25776	608	551	539	425	392	1004	668	228	831	398	690	558
Ston2	381	255	284	401	246	213	370	321	232	381	298	289
Gm8378	26	12	30	39	21	26	30	25	22	39	35	34
Gm16876	2	0	0	0	0	1	0	0	0	0	0	0
Gm22015	0	0	0	0	0	0	0	0	0	0	0	0
Sel1l	12900	7854	11152	10805	9140	9874	8275	4833	8633	9898	8427	8884
Rpl31-ps1	0	0	0	0	1	0	0	0	0	0	0	0
Gm21614	0	0	0	0	0	0	0	0	0	0	0	0
Gm23249	0	0	0	0	0	0	0	0	0	0	0	0
Gm9726	1	4	3	1	0	0	4	0	2	2	4	0
Mir8099-1	0	0	0	0	0	0	0	0	0	0	0	0
Gm26055	0	0	0	0	0	0	0	0	0	0	0	0
Gm22246	0	2	4	0	1	0	1	1	5	1	1	0
Flrt2	47	29	96	163	95	110	93	36	75	109	109	75
1700019M22Rik	0	0	0	0	0	0	0	0	0	0	0	0
Gm26480	0	1	0	0	0	0	0	0	0	0	0	0
Gm6863	44	33	40	46	22	51	28	20	42	34	37	36
Gm23558	0	0	0	0	0	0	0	0	0	0	0	0
Galc	202	149	238	275	239	242	326	150	277	279	335	314
Gpr65	70	54	80	138	97	141	108	99	118	79	111	128
Kcnk10	174	82	102	153	95	203	143	128	190	13	163	98
Gm25486	0	0	0	0	0	0	0	0	0	0	0	0
Spata7	165	171	114	121	125	121	194	164	180	218	211	124
Ptpn21	716	645	792	911	673	676	798	795	940	844	983	1087
Zc3h14	3049	2258	2863	3323	2396	3493	2700	1845	3347	2973	2829	2889
Eml5	285	221	463	382	343	451	409	362	415	550	494	520
Ttc8	291	231	219	252	203	285	333	176	319	271	331	235
Rpl30-ps8	4	0	2	1	0	0	0	0	1	2	2	1
Gm28933	0	0	0	0	0	1	1	0	0	0	0	0
Foxn3	1587	1493	1683	2294	1702	1792	1916	1444	1998	1855	1988	1821
Gm19898	0	0	0	0	0	0	0	0	0	0	0	0
Gm20682	48	90	56	162	97	57	113	97	106	107	124	170
3300002A11Rik	0	0	0	0	0	0	0	0	0	0	0	0
Gm26839	0	2	2	4	0	1	0	5	0	0	3	4
1700064M15Rik	0	1	0	0	0	0	0	0	0	0	0	0
Efcab11	7	5	7	9	5	2	4	7	9	2	8	6
Tdp1	122	70	89	117	120	88	141	122	125	135	146	139
Kcnk13	40	21	43	44	48	44	29	26	41	23	23	41
Gm23291	0	0	0	0	0	0	0	0	0	0	0	0
Psmc1	5349	3807	3860	3376	3261	4045	3701	2079	3630	3854	2900	2798
Nrde2	638	539	565	563	481	526	707	425	642	783	657	535
Gm10433	42	39	36	18	22	31	53	19	41	28	40	22
Calm1	14486	11390	8267	8731	7328	9010	8821	4787	8121	7885	7258	6824
Gm26723	0	1	0	0	1	0	1	0	0	0	0	0
Ttc7b	572	465	734	1030	952	851	520	373	703	822	687	953
Rps6ka5	186	163	107	199	201	179	175	89	154	185	211	172
Gm25801	0	0	0	0	0	0	0	0	0	0	0	0
9030617O03Rik	2200	1993	1650	2234	1968	2005	2384	1229	2350	2594	2437	1874
Gm8482	0	0	0	1	0	0	0	0	0	0	0	0
Gpr68	10	9	13	27	17	19	37	11	31	15	34	25
Ccdc88c	138	128	154	315	180	197	313	183	383	268	389	387
A630072L19Rik	0	0	4	0	2	1	1	0	0	3	2	1
Mir1190	0	1	0	4	0	2	4	0	0	4	8	5
Smek1	3792	3145	4285	4313	3615	3836	3541	2474	3632	3646	3773	3872
D130020L05Rik	109	120	126	182	114	141	146	146	123	112	154	111
Kif4-ps	0	0	0	0	0	0	0	0	0	0	0	0
Gm18848	0	0	0	0	0	0	0	0	0	0	0	0
Gm22749	0	0	0	0	1	0	0	0	0	0	0	0
Catsperb	0	0	1	0	0	0	0	1	0	0	0	0
Gm24542	0	0	0	0	0	0	0	0	0	0	0	0
Tc2n	184	146	224	229	183	237	208	99	171	210	216	190
Gm16285	0	0	0	0	0	0	0	0	0	0	0	0
Fbln5	201	239	321	320	345	302	262	131	226	281	336	254
Trip11	3695	2542	4276	4349	3563	4200	4018	2715	4048	4248	4498	4448
Gm20701	0	0	0	0	0	0	0	0	0	0	0	0
Gm20702	0	0	1	0	0	0	0	1	1	0	0	0
Gm20036	11	11	14	9	13	14	19	7	16	12	15	5
Atxn3	1780	1331	1425	1659	1372	1682	1616	968	1623	1565	1788	1501
Cpsf2	1272	824	1328	1249	1027	1377	980	653	1185	1250	1160	1182
Gm16339	0	0	0	0	0	1	0	0	0	0	0	0
Slc24a4	0	0	0	0	0	0	1	0	0	0	0	0
Gm25203	0	0	1	1	0	4	0	0	1	0	1	0
Rin3	755	548	1001	1281	797	699	820	992	1008	1153	1081	881
Lgmn	2528	2132	2881	2634	2791	3319	2400	1415	2923	3303	1865	2216
Golga5	1099	727	1530	1358	1348	1421	1122	816	1277	1384	1242	1219
Chga	0	0	0	0	0	0	0	0	0	0	0	0
Itpk1	872	561	630	706	535	541	721	464	639	845	715	576
Gm37019	6	15	16	37	23	21	31	26	23	20	34	39
Gm20069	1	2	2	0	0	0	1	2	2	3	3	1
Gm28373	24	32	44	61	34	30	57	35	53	59	85	83
Mir1936	2	0	3	4	3	0	4	2	2	1	0	0
Gm28051	0	0	0	0	0	0	0	0	0	0	0	0
Gm21971	0	0	0	0	0	0	0	0	0	0	0	0
Gm20604	74	42	46	66	50	42	49	23	68	67	65	45
Moap1	5	4	6	9	2	7	5	0	4	5	2	9
Tmem251	206	127	237	186	193	266	177	82	220	200	178	218
AK010878	136	117	121	141	103	129	113	55	105	88	126	104
Ubr7	843	630	854	818	881	959	967	500	936	933	1009	835
Btbd7	1246	1006	1351	1502	1120	1416	1349	895	1404	1288	1526	1468
Cox8c	0	0	0	0	0	0	0	0	0	0	0	0
Unc79	54	61	394	128	78	183	26	40	114	42	46	88
Gm44324	0	0	0	0	0	0	0	0	0	0	0	0
Gm27976	0	0	0	0	0	0	0	0	0	0	0	0
Prima1	0	0	0	0	0	1	2	0	0	1	1	1
Fam181a	0	1	0	0	0	0	0	0	0	0	0	0
Gm29508	0	1	0	0	0	0	0	0	0	0	0	0
Asb2	89	36	121	79	426	81	133	94	221	111	193	220
Gm15523	11	6	15	12	19	10	29	9	17	12	15	29
RP23-226D9.6	7	2	1	3	3	3	8	2	14	3	15	13
Otub2	104	79	128	157	116	107	109	73	136	137	104	105
9330161L09Rik	11	15	9	13	14	12	18	3	14	12	13	14
Ddx24	1555	1217	1709	1735	1693	1818	1693	1124	1738	2063	1778	1548
Ifi27	2485	2059	2306	2024	2002	2036	1746	1050	1740	1797	1928	1407
Ifi27l2a	180	151	358	308	248	273	178	112	298	278	300	201
Ifi27l2b	892	852	285	284	208	349	309	287	468	521	464	247
Ppp4r4	920	681	313	590	389	526	680	297	557	422	731	567
Serpina10	12252	8267	10223	10569	9703	10726	13194	5549	11509	11479	10983	10456
Gm18501	0	0	0	0	0	0	0	0	0	0	0	0
Serpina6	19707	15839	8953	24788	12150	24701	36642	23121	57590	23979	39670	26023
Serpina16	0	0	0	1	0	0	0	0	0	0	0	0
Serpina1f	0	0	0	0	0	1	1	0	0	0	2	0
Gm5656	0	0	0	0	0	0	0	0	0	0	0	0
Gm17142	0	0	0	0	0	0	0	0	0	0	1	0
Serpina1b	191042	176906	178909	192599	163435	214316	203764	106995	205246	181127	154090	153873
Gm17042	0	0	0	0	0	0	0	1	0	0	0	0
Serpina1d	103192	102241	98099	119745	96760	117478	111488	63928	112156	91042	78720	80308
Gm17043	0	0	0	0	0	0	0	0	0	0	0	0
Gm8893	447	305	942	973	1384	1230	2128	1368	2223	2200	2696	1787
Gm6918	0	1	1	0	0	0	0	0	2	0	0	0
Serpina1a	58615	47766	63339	67892	54815	67451	74894	51759	74734	70453	63256	63927
Gm8895	1	1	0	0	0	0	1	1	0	0	0	0
Serpina1c	61717	57851	67586	79972	67855	77270	76938	51393	75066	63744	61109	68298
B430119L08Rik	37	24	41	35	19	96	117	76	6	43	55	15
Gm17198	0	0	0	1	0	0	0	1	0	0	0	0
Serpina1e	2266	1261	2000	2029	4421	8255	5184	3305	6854	1226	11266	25462
Serpina11	851	714	1547	1082	1394	1574	1087	627	975	1316	856	1106
Gm28577	0	0	0	0	0	0	0	0	0	0	0	0
Serpina9	3	1	12	3	7	1	2	4	1	0	1	13
Gm37496	0	0	0	0	0	0	0	0	0	1	0	0
Serpina12	240	221	416	230	714	308	34	22	27	597	29	48
Serpina4-ps1	1	3	138	18	143	18	1	32	2	7	7	2
Serpina5	1	1	0	0	5	0	1	0	0	0	0	1
Gm23289	0	0	0	0	0	0	0	0	0	0	0	0
Serpina3a	5	1	1	0	2	4	1	0	0	2	1	3
Serpina3b	2	2	8	9	3	9	3	3	3	14	2	2
Serpina3c	5	5	6	7	15	12	3	4	5	12	7	7
Serpina3d-ps	0	1	0	0	1	0	1	0	1	0	0	0
Serpina3e-ps	0	2	0	3	0	0	0	0	0	1	1	0
Serpina3f	176	134	262	229	261	270	330	141	372	350	339	475
Gm8918	0	0	0	0	0	0	0	0	0	0	0	0
Serpina3g	453	327	600	591	606	565	916	340	947	914	828	1121
Serpina3h	40	27	34	34	27	26	36	20	49	39	31	40
Serpina3i	23	38	35	14	15	39	21	8	34	41	29	26
Serpina3j	0	1	0	1	0	0	0	0	0	0	0	0
Serpina3k	192128	146691	281331	132101	292759	268141	77041	44752	50811	165147	63404	153641
Serpina3m	23337	20385	17423	21934	21168	24092	18395	10108	18828	19003	14233	13090
Serpina3l-ps	0	2	0	0	0	2	0	0	0	0	0	1
Serpina3n	12011	11019	13135	14687	15717	19264	12574	8518	12943	16367	12494	12298
Gm24334	0	0	0	0	0	0	0	0	0	0	0	0
Gsc	0	0	0	0	0	0	0	0	0	0	0	0
Gm1000	0	0	0	1	0	0	0	0	0	0	0	0
Dicer1	2614	1683	3407	3384	2737	2573	2592	1923	2442	3237	2938	2890
Clmn	6693	6437	6546	11522	9505	8671	8131	7818	10527	7984	11548	11562
4930408O17Rik	0	2	0	0	3	1	3	2	2	4	8	1
Gm28875	63	30	55	70	75	82	77	32	70	77	109	97
Syne3	550	332	465	871	649	908	611	566	1033	993	1136	1024
Scarna13	1702	1554	1875	1502	1596	2047	2250	694	2482	1914	1859	1692
Mir3069	0	0	0	0	0	0	0	0	0	0	0	0
Glrx5	2074	1778	1306	1686	1522	1984	1128	714	1492	1724	1369	1283
Tcl1b2	0	0	0	0	0	0	0	0	0	0	0	0
Tcl1b1	0	0	0	0	0	0	0	0	0	0	0	0
Tcl1b5	0	0	0	0	0	0	0	0	0	0	0	0
Tcl1b3	0	0	0	0	0	0	0	0	0	0	0	0
Tcl1b4	0	0	0	0	0	0	0	0	0	0	0	0
Tcl1	0	0	0	0	0	0	0	0	0	0	0	0
Tunar	0	0	0	0	0	0	0	0	0	0	0	0
D430019H16Rik	114	92	107	158	103	155	112	51	83	121	92	63
Bdkrb2	5	7	5	11	6	10	3	0	0	4	2	0
Bdkrb1	1	0	1	0	2	0	1	0	0	0	0	0
Atg2b	3420	2737	3927	4163	3702	3905	3068	2156	3251	4050	3643	3510
Gm22790	0	0	0	0	0	0	0	0	0	0	0	0
Gskip	358	350	283	367	347	324	289	135	266	246	353	232
Ak7	8	8	3	2	7	7	21	11	35	13	17	23
Papola	4975	3670	6309	6045	4658	5789	4849	3434	5547	5591	5446	5562
Gm22120	0	0	0	0	0	0	0	0	0	0	0	0
Vrk1	373	259	283	380	311	289	398	190	339	371	422	342
Gm24986	0	0	0	0	0	0	0	0	0	0	0	0
Gm17032	0	0	0	0	0	0	0	0	0	0	0	0
1700121N20Rik	0	0	0	0	0	0	0	0	0	0	0	0
Gm3191	0	0	0	0	0	0	0	0	0	0	0	0
Gm17031	0	0	0	0	0	0	0	0	0	0	0	0
Gm17053	0	0	0	0	0	0	0	0	0	0	0	0
Gm17033	0	0	0	0	0	0	0	0	0	0	0	0
4933406K04Rik	0	0	0	0	0	0	0	0	0	0	0	0
1700013N06Rik	0	0	0	0	0	0	0	0	0	0	0	0
Gm9599	0	0	0	0	0	0	0	0	0	0	0	0
Gm16087	0	0	0	0	0	0	0	0	0	0	0	0
Gm16086	0	0	0	0	0	0	0	1	0	0	0	0
Gm16085	0	0	0	1	0	0	0	0	0	0	0	0
Gm16084	0	0	0	0	0	0	0	0	0	1	0	0
Gm2800	0	0	1	0	0	0	0	0	0	0	0	0
Gm5187	0	0	1	0	2	0	0	0	0	0	1	0
Gm17052	0	0	0	0	0	0	0	0	0	0	0	0
3110018I06Rik	0	0	0	0	0	0	0	0	0	0	0	0
Gm9006	0	0	0	0	0	0	0	0	0	0	0	0
4930465M20Rik	0	0	0	0	0	1	0	0	0	0	0	0
Gm15208	0	0	0	0	0	0	0	0	0	0	0	0
Bcl11b	20	15	22	67	24	20	74	30	70	37	101	59
Setd3	5756	4764	4041	4579	4325	5487	4607	2808	5218	5012	4842	3935
Ccnk	482	415	500	707	528	483	598	513	640	595	724	680
Ccdc85c	197	127	101	173	136	140	131	136	145	199	153	144
Hhipl1	43	37	40	56	90	52	33	25	34	54	35	41
4930478K11Rik	0	0	0	0	1	0	0	0	0	0	0	0
Cyp46a1	30	41	76	177	110	105	58	134	234	137	175	84
Eml1	214	221	263	315	405	391	262	106	253	324	296	295
Gm15636	0	0	0	0	0	0	1	0	0	0	0	0
Gm16596	0	0	0	0	0	0	0	0	0	0	0	0
Evl	193	147	200	281	257	210	274	152	365	307	309	316
Mir342	2	1	7	1	1	1	1	0	3	2	1	1
Degs2	6	10	7	12	9	7	22	2	3	10	8	8
Gm23872	0	0	0	0	0	0	0	0	0	0	0	0
Yy1	1540	1108	2059	2034	1671	1940	1401	1108	1812	1732	1873	1878
Slc25a29	43	42	78	97	112	62	87	41	47	34	55	56
Mir345	5	16	22	19	18	23	15	7	14	11	25	21
Slc25a47	33430	37013	62382	46865	39656	59757	22347	14935	37624	37947	25908	43955
Wars	867	512	653	606	622	618	692	339	585	673	572	568
Gm22079	1	1	6	5	5	5	4	5	3	3	4	4
Wdr25	201	142	150	181	178	120	231	109	150	188	213	191
Begain	0	2	1	3	1	0	0	1	2	0	1	2
Gm28498	0	0	0	0	0	0	0	0	0	0	0	0
Gm22234	0	0	0	0	0	0	0	0	0	0	0	0
Gm25297	0	0	0	0	0	0	0	0	0	0	0	0
Dlk1	0	0	0	0	2	0	0	8	0	0	0	0
Gm27528	0	0	0	0	0	0	0	0	0	0	0	0
Meg3	45	28	28	58	50	18	64	42	28	60	114	158
Gm27596	0	0	0	0	0	0	0	0	0	0	0	0
Gm27300	0	0	0	0	0	0	0	0	0	0	0	0
Mir1906-1	0	0	0	0	0	0	0	0	0	0	0	0
Mir770	0	0	0	0	0	0	0	0	0	0	0	0
Gm26906	0	0	0	0	0	1	0	0	0	0	0	0
Mir673	0	0	0	0	0	0	0	0	0	0	1	1
Mir493	0	0	0	0	0	0	0	0	0	3	0	0
Mir337	0	0	0	0	0	0	0	0	0	2	0	0
Mir3544	0	0	0	0	0	0	0	0	0	0	0	0
Mir540	1	0	0	0	0	0	0	0	1	0	0	0
Mir665	0	0	0	0	0	1	0	0	0	0	1	0
Mir3070a	1	0	1	3	0	0	0	0	0	0	0	0
Mir3070b	0	0	0	0	0	0	1	0	0	0	0	0
Rtl1	0	0	0	3	0	0	0	0	0	0	0	0
Mir431	0	0	0	0	0	0	0	0	0	0	0	0
Mir433	0	0	0	0	0	0	0	0	0	0	0	1
Mir127	0	0	0	0	0	0	0	0	0	1	0	0
Mir434	0	0	0	0	0	0	0	0	0	0	0	0
Mir432	1	0	0	0	0	0	0	1	0	0	0	0
Mir3071	0	0	0	0	0	0	0	0	0	0	0	0
Mir136	0	0	0	0	0	0	0	0	0	0	0	0
Gm27350	0	0	0	0	0	0	0	0	0	0	0	0
Rian	71	33	46	55	84	42	68	17	47	87	151	198
Mir341	1	0	0	0	1	0	0	0	0	0	1	1
Mir1188	0	0	0	0	0	0	1	1	1	0	1	0
Gm23912	0	0	0	0	0	0	1	0	0	0	1	0
Mir370	0	0	0	1	0	0	0	0	0	1	0	0
Gm24564	0	1	0	0	1	0	0	0	1	0	0	3
Gm23474	0	0	0	0	0	0	0	0	0	0	0	0
AF357425	0	0	0	0	0	0	0	0	0	0	0	0
Gm26945	1	0	0	0	1	1	4	0	0	2	3	5
Gm24899	0	0	0	0	0	0	0	0	0	0	0	0
Gm23600	0	0	0	0	0	0	0	0	0	0	0	0
Gm24895	0	0	0	0	0	0	0	0	0	0	0	0
DQ267100	0	0	0	0	0	0	0	0	0	0	0	0
DQ267101	0	0	0	0	0	0	0	0	0	0	0	0
Gm23508	0	0	0	0	0	0	0	0	0	0	0	0
Gm26922	0	0	0	0	0	0	0	0	0	0	0	0
DQ267102	0	0	0	1	0	0	0	0	0	0	0	0
Gm25357	0	0	0	0	0	0	0	0	0	1	0	0
Gm27604	0	0	0	0	0	0	0	0	0	0	0	0
Gm37899	3	8	1	0	7	3	1	6	4	11	7	22
Gm23347	0	0	0	0	0	0	0	0	0	0	0	0
AF357428	0	0	1	0	0	0	0	0	0	0	1	0
Gm23736	0	0	0	0	0	0	0	0	0	0	0	0
AF357341	0	0	0	0	0	1	0	0	0	0	0	0
Mir882	0	0	0	0	0	0	0	0	0	0	0	0
Gm22981	0	0	0	0	0	0	0	0	0	0	0	0
Gm25856	0	0	0	0	0	0	0	0	0	0	0	2
Gm23787	0	0	0	0	0	0	0	0	0	0	0	0
Gm25854	0	0	0	0	0	0	0	0	0	0	0	2
Gm22205	0	0	0	0	0	0	0	0	0	0	0	0
Gm25224	0	0	0	0	0	0	0	0	0	0	2	0
B830012L14Rik	1	2	2	4	6	1	2	0	1	1	4	5
Mir379	0	0	0	0	0	0	0	0	0	0	0	0
Mir411	0	0	0	0	0	0	0	0	0	0	0	0
Mir299a	0	1	0	0	0	0	0	0	0	0	0	0
Mir299b	0	0	0	0	0	0	0	0	0	0	0	0
Gm25750	0	0	0	0	0	0	0	0	0	0	0	0
Mir380	0	0	0	0	0	0	0	0	0	0	0	0
Mir1197	0	0	0	0	0	0	0	0	0	0	0	0
Mir323	0	1	0	0	0	0	1	0	0	0	0	0
Mir758	0	0	0	0	0	0	1	1	0	1	0	0
Mir329	0	0	0	0	0	0	1	0	0	0	0	0
Mir494	0	0	0	0	0	0	0	0	0	0	1	3
Mir679	0	0	0	0	0	0	0	0	0	0	0	0
Mir1193	0	0	0	0	0	0	0	0	0	0	0	2
Mir666	0	0	0	0	0	0	0	0	0	0	0	0
Mir543	0	0	0	0	0	0	0	0	0	0	0	0
Mir495	0	0	0	0	0	0	0	0	0	0	0	0
Mir667	0	0	0	0	0	0	0	0	0	1	1	3
Mir376c	0	0	0	0	0	0	0	0	0	0	1	3
Mir654	0	0	0	0	0	0	1	0	0	0	0	0
Mir376b	0	0	0	0	0	0	0	0	0	0	0	0
Gm25252	0	0	0	0	0	0	0	0	0	0	0	0
Mir376a	0	0	0	0	0	0	0	0	0	0	0	0
Mir300	0	0	0	0	0	0	0	0	0	0	0	0
Mir381	0	0	0	0	0	0	0	0	0	0	0	1
Mir487b	0	0	0	0	0	0	0	0	0	0	0	0
Gm44322	0	0	0	0	0	0	0	0	0	0	0	0
Mir539	0	0	0	0	0	0	0	0	0	0	0	0
Gm27379	0	0	0	0	0	0	0	0	0	0	0	1
Mir544	0	0	0	0	0	0	0	0	0	0	0	0
Mirg	3	2	4	7	6	5	16	7	4	10	12	25
Mir382	0	0	0	0	1	0	0	0	0	0	0	0
Mir134	0	0	0	0	0	0	0	0	0	0	0	0
Mir668	0	0	0	0	0	0	0	0	0	0	0	0
Mir485	0	0	0	0	0	0	0	0	0	0	0	0
Mir453	0	0	1	0	0	0	0	0	0	0	2	0
Mir154	0	0	0	0	0	0	0	0	0	0	0	0
Mir496a	0	0	0	0	0	1	0	0	0	0	1	0
Mir377	0	0	0	0	0	0	0	0	0	0	0	0
Mir541	0	0	0	0	0	0	0	0	0	1	0	0
Gm24321	0	0	0	0	0	0	0	0	0	0	0	0
Mir409	0	0	0	0	0	1	0	0	0	0	0	0
Mir412	0	0	0	0	0	0	0	0	0	0	0	0
Mir369	0	0	0	0	0	0	0	0	0	0	0	0
Mir410	0	0	0	0	0	0	0	0	0	0	0	0
Mir3072	0	0	0	0	0	0	0	0	0	0	0	0
Mir1247	3	4	3	1	2	5	1	0	5	0	3	1
Dio3	7	6	6	1	14	6	6	7	7	6	8	5
Ppp2r5c	1743	1410	1809	2126	1604	1858	1558	1238	1891	1842	1682	1585
Dync1h1	13535	11533	16942	16304	15356	15531	14564	9204	16711	17743	14968	16263
Gm17111	0	0	1	0	0	2	1	0	0	0	1	0
1700001K19Rik	0	0	0	0	0	0	1	0	0	0	0	0
Gm27299	0	0	0	0	0	0	0	1	0	0	0	2
Hsp90aa1	17259	7190	7951	6233	5275	7720	5608	3045	4234	5446	3713	4428
Wdr20	1034	837	924	1110	909	1049	948	500	1018	969	1040	969
Mok	13	8	8	14	1	9	10	3	13	10	15	7
4921507G05Rik	0	1	0	0	2	0	0	0	1	0	0	2
Gm26912	1	4	7	4	3	2	7	2	6	10	5	1
Zfp839	360	335	528	432	424	390	491	310	349	442	474	385
Mpc1-ps	874	754	746	713	693	1077	594	260	705	752	528	516
Cinp	462	378	453	402	364	490	432	211	429	455	385	336
Tecpr2	549	400	969	745	697	603	566	388	503	706	542	637
Rps19-ps6	28	19	19	25	18	14	17	17	21	15	19	16
Ankrd9	49	50	52	51	173	64	45	24	47	81	80	78
Rcor1	929	608	1090	1031	758	723	846	758	911	1027	1105	929
4930595D18Rik	0	0	0	0	0	0	0	0	0	0	2	0
Traf3	602	333	616	579	489	379	549	323	498	613	602	672
Amn	4	2	2	0	1	1	3	0	5	5	1	3
A230087F16Rik	0	0	0	0	0	0	0	1	2	0	0	2
Cdc42bpb	3850	3388	4314	4195	3822	3424	3479	2790	3842	4463	3964	4192
A230065H16Rik	0	0	0	0	0	0	0	2	2	0	0	0
Exoc3l4	44	28	44	50	30	23	57	40	53	47	62	30
Gm10425	2	1	2	4	1	1	3	3	1	2	0	4
Tnfaip2	744	367	1250	768	664	569	1131	1109	1054	1473	1127	990
Gm266	0	1	0	0	0	0	0	0	0	0	3	0
Eif5	9541	7126	10380	10448	8325	10806	6354	6214	9792	10555	10115	10819
Snora28	112	116	109	156	99	126	131	64	108	116	118	134
2810029C07Rik	7	12	13	7	6	14	6	2	9	9	4	4
Mark3	1963	1486	2159	1954	1730	1901	1620	1082	1787	2001	1610	1589
Ckb	302	161	179	209	210	179	232	103	254	187	216	198
Trmt61a	81	47	151	97	137	113	90	59	109	142	91	121
Bag5	503	379	592	522	601	666	543	288	524	690	550	519
Apopt1	589	452	382	513	453	556	575	393	492	500	482	422
Gm15995	1	0	0	1	0	0	4	0	0	1	6	5
Gm15996	1	0	0	0	0	0	1	1	0	0	0	0
Klc1	669	594	809	957	882	941	916	695	964	966	1053	893
Xrcc3	89	76	114	85	80	63	88	61	97	115	94	55
Zfyve21	1678	1348	638	1033	1054	1077	1521	778	1247	1184	1129	834
Ppp1r13b	380	284	572	685	549	550	560	669	687	709	834	650
2010107E04Rik	4076	3244	2069	2052	2042	2225	2550	1028	2370	1862	2240	1852
Tdrd9	0	0	0	1	0	2	1	0	0	0	2	4
Rd3l	0	0	0	0	0	0	0	0	0	0	0	0
Aspg	8002	7380	7513	9779	8134	9236	10861	7052	12127	9566	11874	8521
Mir3073a	26	22	39	42	10	28	41	61	69	31	61	24
Mir3073b	1	0	1	0	0	0	2	4	1	1	0	3
Mir203	0	0	0	0	0	0	0	0	0	0	0	0
Kif26a	61	50	85	84	54	64	79	56	93	100	95	75
Gm38123	1	0	0	0	0	0	0	0	0	0	0	0
A730018C14Rik	0	0	0	0	0	0	0	0	0	0	0	0
A530016L24Rik	6	2	4	16	18	12	14	8	14	5	10	17
Tmem179	0	0	0	0	0	0	0	0	0	0	1	0
Inf2	1961	1246	1139	2260	1708	1181	2429	1875	1795	2234	2629	1924
Adssl1	695	579	316	733	870	606	831	611	966	627	871	561
Siva1	228	166	76	138	114	111	225	69	239	137	184	159
Akt1	1674	1267	2059	2194	2020	1976	1967	1099	2327	2318	2002	1870
Mir6939	0	1	2	8	3	1	2	0	2	4	4	1
Zbtb42	123	82	164	181	144	151	133	101	203	204	147	161
Gm30238	31	31	28	28	33	72	54	50	57	56	96	58
Cep170b	1063	853	1476	1778	1260	1282	1491	1494	1598	1656	1665	1749
Mir6940	1	0	1	3	0	3	1	4	0	0	3	3
Pld4	289	232	312	379	359	275	310	225	410	391	252	352
Ahnak2	23	40	67	80	108	43	112	58	85	67	117	87
BC022687	10	13	17	5	8	10	18	1	14	12	9	8
Cdca4	112	105	178	171	171	196	215	99	213	243	210	184
Gpr132	10	8	14	38	8	15	65	27	58	35	48	44
Jag2	6	3	1	7	26	3	32	22	25	9	24	27
Mir6941	0	0	0	0	1	0	0	0	0	0	0	0
Nudt14	356	356	222	264	251	296	265	184	307	302	203	234
Gm26583	2	2	1	4	1	0	4	5	3	1	2	6
Brf1	663	537	732	874	710	715	825	548	785	803	925	798
Btbd6	326	306	373	421	367	289	444	338	467	420	373	370
9230104M06Rik	5	2	1	3	0	2	4	0	1	3	1	2
Pacs2	848	795	767	1089	970	782	1049	697	1042	1057	1205	974
Gm44471	0	0	0	0	0	0	0	0	0	0	0	0
Tex22	2	2	5	0	1	3	7	2	2	1	1	2
Mta1	553	490	589	813	629	549	636	736	737	752	819	797
Crip2	869	565	1978	951	859	1043	1102	742	1005	1148	911	805
Crip1	107	102	172	185	226	128	231	114	193	122	188	136
4930427A07Rik	26	11	14	15	4	9	12	20	29	7	22	15
Gm43310	0	0	0	0	0	0	0	0	0	0	0	0
Tmem121	0	0	0	0	1	0	0	0	0	0	0	1
Gm25622	0	0	0	0	0	0	0	0	0	0	0	0
Igha	240	175	95	426	134	159	3183	511	893	199	752	1706
Ighe	0	1	1	0	1	0	3	1	3	0	0	7
Ighg2c	16	404	209	485	117	90	1713	309	1391	125	270	952
Ighg2b	88	497	355	676	187	124	991	331	1352	111	274	845
Gm37944	0	0	0	1	0	0	0	0	0	0	0	0
Ighg1	58	60	93	177	95	31	306	74	492	63	51	457
Ighg3	3	167	1	84	1	30	47	143	62	13	46	117
Gm17421	0	0	1	0	0	0	0	0	7	0	0	0
Gm9134	2	0	0	0	2	0	0	0	1	1	3	0
Gm9136	0	0	0	0	0	0	0	0	0	0	0	0
Gm5190	0	0	2	0	0	0	0	0	0	0	0	0
Ighd	70	58	80	282	40	60	106	85	255	169	118	179
Ighm	503	4260	7202	24067	813	1113	1723	4319	12260	883	2448	5663
Gm25747	0	2	0	3	1	0	0	0	0	0	0	2
Gm24022	0	2	0	1	0	3	0	0	1	1	3	2
Gm22175	0	2	2	0	1	2	3	2	3	0	2	1
Ighj4	3	14	8	71	14	2	56	17	49	8	24	36
Ighj3	4	12	7	17	4	1	23	12	35	6	13	13
Ighj2	2	14	7	35	4	5	18	8	52	9	26	30
Ighj1	2	7	25	23	1	2	23	1	40	3	19	16
Ighd4-1	0	1	0	3	0	0	1	0	1	0	0	0
Ighd3-2	0	0	0	0	0	0	0	0	0	0	0	0
Ighd5-6	0	0	0	0	0	0	0	0	0	0	0	0
Ighd2-8	0	0	0	0	0	0	0	0	0	0	0	0
Ighd5-5	0	0	0	0	0	0	0	0	0	0	0	0
Ighd2-7	0	0	0	0	0	0	0	0	0	0	0	0
Ighd5-8	0	0	0	0	0	0	0	0	0	0	0	0
Ighd5-4	0	0	0	0	0	0	0	0	0	0	0	0
Ighd2-6	0	0	0	0	0	0	0	0	0	0	0	0
Ighd5-7	0	0	0	0	0	0	0	0	0	0	0	0
Ighd5-3	0	0	0	0	0	0	0	0	0	0	0	0
Ighd2-5	0	0	0	0	0	0	0	0	0	0	0	0
Gm37327	0	0	0	0	0	0	0	0	0	0	0	0
Ighd5-2	0	0	0	2	0	0	0	0	0	0	0	0
Ighd2-4	0	0	0	0	0	0	0	0	0	0	1	0
Ighd6-2	0	0	0	0	0	0	0	0	0	0	0	0
Gm37227	0	0	0	0	0	0	0	0	0	0	0	0
Ighd2-3	0	0	0	0	0	0	0	0	0	1	0	0
Ighd6-1	0	0	0	0	0	0	0	0	0	0	0	0
Ighd1-1	0	0	0	0	0	0	0	0	0	1	0	0
Adam6b	0	1	0	2	0	1	3	0	0	1	3	6
Ighd3-1	0	0	0	0	0	0	0	0	0	0	0	0
Ighd5-1	0	0	0	0	0	0	0	0	0	0	0	0
Gm16968	0	0	0	0	0	0	0	0	0	0	0	0
Adam6a	0	0	0	0	0	0	0	0	0	0	0	0
Ighv5-1	2	0	0	0	0	0	0	0	0	0	0	2
Ighv2-1	0	0	0	0	0	0	0	0	0	0	0	0
Ighv5-2	0	6	1	3	0	2	3	4	0	1	1	1
Ighv2-2	5	18	6	94	0	2	30	5	6	10	16	11
Ighv5-3	0	0	0	0	0	0	0	0	0	0	0	0
Ighv5-4	0	6	6	13	4	1	69	2	41	2	9	27
Ighv6-1	0	0	0	0	0	0	0	0	0	0	0	0
Ighv2-3	0	2	1	21	3	1	3	11	18	4	5	0
Ighv5-5	0	0	0	0	0	0	0	0	0	0	0	0
Ighv5-6	0	4	8	2	2	5	59	2	78	4	4	30
Gm9517	2	2	3	3	4	6	2	6	2	4	7	4
Ighv5-7	0	0	0	0	0	0	0	0	0	0	0	0
Ighv2-4	0	0	1	1	0	0	0	0	1	0	0	0
Ighv5-8	0	0	0	0	0	0	0	0	0	0	0	0
Ighv5-9	0	0	932	0	0	2	13	1	78	2	17	2
Ighv5-10	0	0	0	0	0	0	0	0	0	0	0	0
Gm37187	0	0	0	0	0	0	0	0	0	0	0	0
Ighv2-5	0	1	1	3	0	7	34	0	4	3	13	4
Ighv5-11	0	0	0	0	0	0	0	0	0	0	0	0
Ighv5-12	0	0	0	1	0	0	6	2	36	4	1	4
Ighv2-6	0	0	1	4	1	0	15	2	0	0	2	9
Gm37976	0	0	0	0	0	0	0	0	0	0	0	0
Gm37418	0	0	0	0	0	0	0	0	0	0	0	0
Ighv5-9-1	2	1	1	3	1	2	10	2	5	1	1	4
Gm38203	0	0	0	0	0	0	0	0	0	0	0	0
Ighv5-12-4	0	0	0	0	0	0	0	0	0	0	0	0
Gm38205	0	0	0	0	0	0	0	0	0	0	0	0
Ighv2-9-1	0	9	0	11	0	0	10	3	4	0	5	1
Gm37722	0	0	0	0	0	0	0	0	0	0	0	0
Ighv5-13	0	0	0	0	0	0	0	0	0	0	0	0
Ighv2-6-8	0	0	3	0	0	0	0	0	0	0	0	0
Gm7003	0	0	0	0	0	0	0	0	0	0	0	0
Ighv2-7	0	0	0	0	0	0	0	0	0	0	1	0
Rpl26-ps3	0	0	0	0	0	0	0	0	0	0	0	0
Ighv5-15	0	0	0	7	1	0	3	0	0	0	2	0
Ighv5-16	0	6	19	18	9	9	238	10	33	2	37	7
Ighv5-17	1	16	10	13	1	10	23	6	22	10	18	36
Ighv5-18	0	0	0	0	0	0	0	0	0	0	0	0
Ighv2-8	0	0	0	0	0	0	0	0	0	0	0	0
Ighv2-9	3	2	3	1	0	0	6	0	7	0	0	1
Ighv5-19	0	0	0	0	0	0	0	0	0	0	0	0
Ighv7-1	2	0	8	1	0	0	7	0	2	0	4	3
Ighv7-2	0	0	0	0	0	0	0	0	0	0	0	0
Ighv14-1	1	2	4	23	1	1	3	1	4	0	2	2
Ighv4-1	3	1	1	12	0	3	6	0	7	1	2	10
Ighv3-1	2	0	0	5	0	1	7	1	4	5	8	4
Gm37961	0	0	0	0	0	0	0	0	0	0	0	0
Ighv11-1	0	0	0	0	0	0	0	0	0	0	0	0
Ighv14-2	3	2	5	17	5	3	25	10	101	7	17	8
Ighv4-2	0	0	0	0	0	0	1	0	0	0	1	0
Ighv3-2	1	0	0	2	0	0	0	2	0	0	0	0
Ighv11-2	7	0	3	14	5	7	1	2	2	1	81	3
Ighv14-3	1	0	77	25	0	3	3	4	18	4	5	9
Ighv16-1	0	0	0	0	0	0	0	0	0	0	0	0
Ighv6-2	0	0	0	0	0	0	0	0	0	0	0	0
Ighv9-1	0	0	1	10	3	0	5	0	59	0	0	1
Ighv12-1	0	0	0	0	0	0	0	0	0	0	0	0
Ighv9-2	0	1	0	5	0	0	2	0	4	14	0	0
Ighv12-2	0	0	0	0	0	0	0	0	0	0	0	0
Ighv9-3	8	141	16	20	11	16	426	46	135	17	43	137
Ighv7-3	12	0	0	4	2	7	24	6	4	2	7	35
Ighv15-1	0	0	0	0	0	0	0	0	0	0	0	0
Ighv14-4	0	4	1	68	1	4	18	2	1	4	3	5
Gm37838	0	0	0	0	0	0	0	0	0	0	0	0
Ighv3-3	0	0	3	1	0	0	0	0	0	0	2	0
Ighv7-4	0	0	0	0	0	0	0	1	0	0	1	0
Ighv3-4	0	0	0	3	0	0	0	0	0	0	0	0
Ighv3-5	0	0	0	2	1	3	0	2	1	1	0	0
Gm18551	0	0	0	0	0	0	0	0	0	0	0	0
Ighv13-1	0	0	0	0	0	0	0	0	0	0	0	0
Ighv3-6	2	58	61	77	7	22	26	25	72	11	24	37
Ighv9-4	1	0	2	1	3	0	1	0	4	0	10	4
Ighv3-7	0	0	0	0	0	0	0	0	0	0	0	0
Ighv5-21	0	0	0	0	0	0	0	0	0	0	0	0
Ighv3-8	0	4	1	8	2	0	33	0	12	0	0	7
Ighv8-1	0	0	0	0	0	0	0	0	0	0	0	0
Ighv1-1	0	0	0	0	0	0	0	0	0	0	0	0
Ighv13-2	1	1	0	1	0	1	23	2	14	0	32	3
Ighv12-3	0	2	8	6	2	1	3	0	8	4	0	5
Ighv6-3	13	10	26	37	4	15	50	27	41	10	15	32
Ighv6-4	0	0	0	0	0	0	0	0	0	0	0	0
Ighv6-5	0	0	0	0	0	0	0	0	0	0	0	0
Ighv6-6	1	3	8	14	7	2	365	11	128	3	12	23
Ighv6-7	0	0	0	0	0	0	0	0	1	0	0	0
Ighv8-2	0	0	0	1	0	0	4	0	1	0	0	0
Ighv1-2	0	0	0	3	0	1	4	0	4	0	0	1
Mir7094-1	0	0	0	0	0	0	0	0	0	0	0	0
Ighv10-1	3	3	2	7	4	0	46	4	8	4	12	30
Ighv1-3	0	0	0	0	0	0	0	0	0	0	0	0
Ighv1-4	0	11	3	456	4	3	3	3	45	0	2	5
Ighv10-2	0	0	0	0	0	0	0	0	0	0	0	0
Ighv1-5	2	0	0	4	1	2	7	2	10	0	7	9
Mir7094-2	0	0	0	0	0	0	0	0	0	0	0	0
Ighv10-3	1	1	0	2	0	6	13	0	15	1	4	3
Ighv1-6	0	0	0	0	0	0	0	0	0	0	0	0
Ighv1-7	0	7	5	38	3	3	8	5	32	7	3	6
Ighv10-4	0	0	0	0	0	0	0	0	0	0	0	0
Ighv1-8	0	0	0	0	0	0	0	0	0	0	0	0
Ighv15-2	0	0	0	0	0	0	0	1	9	0	6	4
Ighv1-9	2	25	13	44	7	7	208	19	21	7	41	96
Ighv1-10	0	0	0	0	0	0	0	0	0	0	0	0
Ighv1-11	0	1	4	59	7	17	9	0	1	1	31	11
Ighv1-12	0	6	1	11	0	5	54	3	18	6	13	27
Ighv1-13	0	0	0	0	0	0	0	0	0	0	0	0
Ighv1-14	0	0	0	0	0	0	0	0	0	0	0	0
Ighv1-15	1	3	8	2	3	2	6	12	6	2	15	7
Ighv1-16	0	0	0	0	0	0	0	0	0	0	0	0
Ighv1-17-1	0	0	0	0	0	0	0	0	0	0	0	0
Ighv1-17	0	0	0	0	0	0	0	0	0	0	0	0
Ighv1-18	3	7	4	39	7	0	49	21	34	5	20	20
Ighv1-19-1	0	0	0	0	0	0	0	0	0	0	0	0
Ighv1-19	1	5	6	19	4	5	16	3	49	8	12	17
Ighv1-20	0	0	0	2	0	1	0	0	0	0	0	3
Ighv1-21-1	0	0	0	0	0	0	0	0	0	0	0	0
Ighv1-21	0	0	0	0	0	0	0	0	0	0	0	0
Ighv1-22	3	98	4	71	3	0	42	1	57	10	16	8
Ighv1-23	0	1	0	0	0	0	2	0	0	1	0	0
Ighv1-24	0	0	0	0	0	0	0	0	0	0	0	0
Ighv1-25	0	0	0	0	0	0	0	0	0	0	0	0
Ighv1-26	10	22	87	140	21	16	55	63	113	30	65	243
Ighv1-27	0	0	0	0	0	0	0	0	0	0	0	0
Ighv1-28	0	0	0	0	0	0	0	0	0	0	0	0
Ighv1-29	0	0	0	0	0	0	0	0	0	0	0	0
Ighv1-30	0	0	0	0	0	0	0	0	0	0	0	0
Ighv1-31	0	0	1	0	0	1	1	0	3	0	0	6
Ighv1-32	0	0	0	0	0	0	0	0	0	0	0	0
Ighv1-33	0	0	0	0	0	0	0	1	1	0	0	0
Ighv1-34	4	14	1	2	1	0	56	0	3	1	0	1
Ighv1-35	0	0	0	0	0	0	0	0	0	0	0	0
Ighv1-36	0	0	0	6	0	2	6	0	0	0	4	0
Ighv1-37	0	0	0	0	0	0	0	0	1	0	0	2
Ighv1-38	0	0	0	0	0	0	0	0	0	0	0	0
Ighv1-39	2	1	7	6	3	5	10	2	10	6	11	5
Ighv1-40	0	0	0	0	0	0	0	0	0	0	0	0
Ighv1-41	0	0	0	0	0	0	0	0	0	0	1	0
Ighv1-42	0	27	3	214	3	1	9	0	193	4	10	16
Ighv1-43	0	0	0	1	0	1	0	0	1	0	0	0
Ighv1-44	0	0	0	0	0	0	0	0	0	0	0	0
Ighv1-45	0	0	0	0	0	0	0	0	0	0	0	0
Ighv1-46	0	0	0	0	0	0	0	0	0	0	0	0
Ighv1-47	0	3	1	2	1	1	4	0	3	1	2	19
Ighv8-3	0	0	0	0	0	0	0	0	1	0	0	0
Ighv8-4	0	0	0	0	0	0	0	0	0	0	0	0
Ighv1-48	0	0	0	0	0	0	0	0	0	0	0	0
Ighv1-49	0	0	0	0	0	0	3	1	1	0	0	0
Ighv8-5	0	0	0	0	3	0	2	0	12	1	0	0
Ighv1-50	3	0	9	59	3	7	10	3	11	3	4	17
Ighv1-51	0	0	0	0	0	0	0	0	0	0	0	0
Ighv1-52	0	112	1	10	10	3	18	2	7	4	6	14
Ighv1-53	21	104	107	1035	16	12	66	168	357	10	91	260
Ighv8-6	0	0	0	0	0	0	0	0	0	0	0	0
Gm9227	0	0	0	0	1	0	0	0	0	0	0	0
Ighv1-54	4	8	8	10	2	3	8	4	128	4	11	8
Ighv1-55	4	26	50	280	6	11	35	19	80	4	19	63
Gm7142	0	0	0	0	0	0	0	0	0	0	0	0
Ighv1-56	5	4	1	4	2	3	1	6	3	0	3	3
Gm7019	0	1	0	1	1	11	4	1	4	4	2	8
Ighv8-7	1	0	0	0	0	0	0	0	1	0	0	0
Gm30948	0	2	4	16	1	1	3	2	0	3	13	4
Ighv1-57	0	0	0	0	0	0	0	0	0	0	0	0
Ighv8-8	0	6	16	23	2	1	102	9	67	4	5	38
Ighv1-58	2	0	4	2	0	0	1	2	2	4	4	32
Ighv1-59	1	0	0	12	0	1	8	0	4	0	3	8
Ighv1-60	0	0	0	0	0	0	0	0	0	0	0	0
Ighv1-61	0	0	0	5	0	0	4	2	10	1	3	1
Ighv1-62	0	1	0	5	0	0	0	0	0	0	0	0
Ighv1-62-1	0	0	0	0	0	0	0	0	0	0	0	0
Gm19331	0	0	0	0	0	0	0	0	0	0	0	0
Gm37511	0	0	0	0	0	0	0	0	0	0	0	0
Gm38184	0	0	0	0	0	0	0	0	0	0	0	0
Ighv1-62-2	0	0	2	0	0	2	6	0	1	0	0	2
Ighv1-62-3	0	0	1	2	0	0	0	1	6	0	1	5
Ighv8-9	0	0	0	0	0	0	0	0	0	0	0	0
Gm9236	0	0	0	0	0	0	0	0	0	0	0	0
Ighv1-63	5	0	0	4	0	2	7	0	0	4	0	2
Gm27722	0	0	0	0	0	0	0	0	0	0	0	0
Ighv1-64	12	33	18	65	16	4	26	13	63	4	24	58
Ighv8-10	0	0	0	0	0	0	0	0	0	1	0	0
Gm18340	0	0	0	0	0	0	1	0	0	0	0	0
Ighv1-65	0	0	0	0	0	0	0	0	0	0	0	0
Gm9238	0	1	1	0	0	0	0	1	0	0	0	0
Ighv8-11	0	0	0	0	0	0	0	0	1	0	0	0
Rpl7a-ps2	2	0	0	2	0	0	0	0	0	0	1	0
Ighv1-66	0	19	2	6	5	4	4	3	3	5	2	7
Ighv1-67	0	0	0	1	0	0	5	2	4	0	0	0
Ighv1-68	0	0	0	0	0	0	0	0	0	0	0	0
Gm5660	0	0	0	0	0	0	0	0	0	0	0	0
Gm9245	0	0	0	0	0	0	0	0	0	0	0	0
Ighv1-69	6	6	11	13	8	1	11	7	18	2	4	9
Ighv8-12	0	2	9	15	6	1	26	5	16	5	7	8
Gm6105	0	0	0	0	0	0	0	0	0	0	0	0
Gm44782	0	0	0	0	0	0	0	0	0	0	0	0
Ighv1-70	0	0	0	0	0	0	0	0	0	0	7	0
Mir6388	0	0	0	0	0	0	0	0	0	0	0	0
Ighv1-71	0	0	6	4	0	2	0	1	2	1	0	0
Ighv1-72	3	46	22	439	10	7	18	84	301	2	17	133
Ighv8-13	0	0	0	0	0	0	0	0	0	0	0	0
Gm9251	0	0	0	0	0	0	0	0	0	0	0	0
Ighv1-73	0	0	0	0	0	0	0	0	0	0	0	0
Ighv1-74	1	14	3	3	1	1	24	6	16	1	2	21
Ighv8-14	0	0	0	0	0	0	0	0	0	0	0	0
Gm18341	0	0	0	0	0	0	0	0	0	0	0	0
Gm19843	0	1	0	0	0	0	0	0	0	0	1	0
Ighv1-75	4	1	0	10	2	12	9	4	4	2	4	32
Ighv8-15	0	0	0	0	0	0	0	0	0	0	0	0
Ighv1-76	9	3	4	11	3	2	17	1	18	4	22	139
Ighv8-16	0	0	0	0	0	0	0	0	0	0	0	0
Ighv1-77	0	1	4	7	2	3	3	1	2	0	2	0
Ighv1-78	3	8	6	76	4	1	15	1	19	3	50	15
Gm42643	0	0	0	0	0	0	0	0	0	0	0	0
Gm5034	0	0	0	0	0	0	0	0	0	0	0	0
Ighv1-79	0	0	0	0	0	0	0	0	7	0	0	0
Gm9256	4	2	1	4	3	1	1	3	4	3	3	4
Ighv1-80	8	30	9	75	29	6	40	16	70	5	18	52
Ighv1-81	3	131	15	29	7	6	26	4	16	6	6	21
Gm42990	0	0	0	0	0	0	0	0	0	0	0	0
Olfr241-ps1	0	0	0	0	0	0	0	0	0	0	0	0
Ighv1-82	8	15	12	6	8	9	40	9	89	6	10	36
Ighv1-83	0	0	0	0	0	0	0	1	1	0	0	1
Ighv1-84	0	0	0	2	0	0	6	2	14	0	0	0
Gm9260	1	2	1	1	0	4	2	2	4	0	0	1
Ighv1-85	0	124	9	20	4	3	8	1	176	2	11	2
Ighv1-86	0	0	0	0	0	0	0	0	0	0	0	0
Zfp386	666	532	556	665	625	705	824	533	914	848	992	622
Vipr2	0	0	4	5	17	5	3	0	0	3	4	0
Gm20658	0	3	0	0	0	0	0	0	0	0	0	1
Gm44372	0	0	0	0	0	0	0	0	0	0	0	0
Gm23732	0	0	0	0	1	0	0	0	0	0	0	0
Wdr60	267	203	232	184	209	241	293	214	251	314	265	211
Gm23190	0	0	0	1	0	1	0	0	0	0	1	0
Gm11027	0	0	0	1	0	0	0	0	0	0	0	0
Esyt2	3671	2884	2741	2872	2758	3230	3174	1530	2861	3017	3263	2649
Ncapg2	239	185	165	208	171	213	250	217	282	199	337	235
Gm25112	0	0	0	0	0	0	0	0	0	0	0	0
Gm27649	0	0	0	0	0	0	0	0	0	0	0	0
Ptprn2	2	1	3	6	5	0	1	0	0	0	4	3
Gm6750	0	0	1	2	0	1	0	0	1	1	0	0
Gm17807	0	0	0	0	0	0	0	0	0	0	0	0
Gm10421	0	0	0	0	0	0	0	0	1	0	0	0
Gm5441	0	0	0	0	0	2	0	0	0	2	0	0
Mir153	0	0	0	0	0	0	0	0	0	0	0	0
Rapgef5	709	614	774	834	858	1012	784	362	802	706	739	752
Gm24741	1	0	0	1	0	0	0	0	0	0	0	0
Cdca7l	36	29	20	35	16	21	48	19	45	32	44	43
Gm20613	0	0	0	0	0	0	0	0	0	0	0	0
Dnah11	101	91	57	126	45	77	129	71	105	79	113	134
Sp4	889	837	445	721	520	717	1112	470	761	802	974	680
Gm25577	0	0	0	0	0	0	0	0	0	0	0	0
Gm22537	0	0	0	0	0	0	0	0	0	0	0	0
Sp8	0	0	0	0	0	0	0	0	0	0	0	0
Abcb5	0	0	1	0	0	0	0	0	0	0	0	0
Itgb8	105	154	120	212	160	241	165	75	146	116	223	193
Gm6768	28	37	24	40	24	18	18	12	25	26	14	17
Macc1	19	21	9	15	19	31	15	5	8	21	13	21
Gm25675	0	0	0	0	0	0	0	0	0	0	0	0
Tmem196	0	0	0	0	0	0	0	0	0	0	0	0
Gm27236	0	0	0	0	0	0	0	0	0	0	0	0
Selenop	361163	286800	338681	356298	270906	458610	325289	189255	413547	393171	350857	299739
Ccdc152	12	18	12	25	14	18	22	6	10	4	11	76
Ghr	30267	23889	19901	27052	22266	29941	26529	16847	27410	21969	25722	24262
Gm22031	0	0	0	0	0	0	0	0	0	0	0	0
Gm4823	0	0	0	0	0	0	0	0	0	0	0	0
Gm23228	0	0	0	0	0	0	0	0	0	0	0	0
Fbxo4	506	306	372	373	386	396	466	293	410	432	396	381
AW549877	2193	1976	1281	2128	1642	1991	2499	1496	2154	1802	2603	1916
Gm2093	11	4	1	1	5	2	11	8	7	9	3	1
BC037032	12	12	2	10	15	9	10	13	7	5	12	16
Oxct1	376	290	349	424	1934	417	618	267	505	328	590	384
Gm15632	0	0	0	0	0	0	0	0	0	0	0	0
Plcxd3	7	13	9	19	18	15	27	9	23	11	41	28
C6	905	650	980	1079	1089	1223	1231	1606	1471	1146	1134	1166
Mroh2b	0	0	0	0	0	0	0	0	0	0	0	0
C7	36	32	93	141	128	105	114	31	78	87	150	146
Gm25652	0	0	0	0	0	0	0	0	0	0	0	0
Gm16077	0	0	0	0	0	1	0	0	1	0	2	0
Card6	790	697	845	968	840	717	1200	762	997	968	1187	831
Rpl37	4645	3324	3252	3329	2937	4117	4010	1497	3813	3187	2982	3099
Snord72	10	6	18	23	16	11	19	8	9	6	21	15
Gm10250	49	54	32	25	29	27	22	27	34	26	24	25
Prkaa1	880	653	794	996	758	993	609	464	875	701	786	802
Gm15938	5	5	12	12	6	1	6	5	6	1	18	4
Ttc33	918	717	1044	825	839	1006	913	447	985	1000	931	744
Ptger4	24	14	31	55	33	26	64	20	74	49	80	71
Gm15937	33	52	77	59	54	71	69	36	46	78	74	72
RP24-502J3.1	6	1	16	5	5	12	28	8	15	9	16	20
Gm27760	0	0	0	0	0	0	0	0	0	0	0	0
Gm23139	0	0	0	0	0	0	0	0	0	0	0	0
Dab2	818	579	1004	1233	767	1232	900	839	1007	1001	998	872
Gm16311	0	0	0	0	0	0	0	0	0	0	0	0
C9	6869	5125	5619	8242	7917	10215	13047	7092	12882	7768	9783	9792
Gm23218	5	3	4	17	14	2	17	19	21	17	16	39
Fyb	367	214	368	612	401	373	588	430	696	610	617	666
Gm2245	0	0	0	0	0	0	0	0	0	0	2	1
Gm7666	52	46	38	34	42	37	46	17	46	48	33	34
Rictor	3327	2818	3348	3790	3127	3777	4011	2476	3924	3953	4820	3813
Osmr	425	397	515	594	512	571	818	366	736	454	749	619
Gm38282	2	0	0	0	0	0	0	0	4	0	0	0
Lifr	20826	13450	28917	24694	19741	31966	20867	11949	23557	18769	25337	23044
Egflam	34	54	22	44	39	24	36	19	34	22	47	39
Gm16030	0	0	0	0	0	0	0	0	0	0	0	0
Gm16029	0	0	0	0	0	0	0	0	0	0	0	0
Gm37743	0	0	0	0	0	0	0	0	0	0	0	0
Gdnf	0	1	0	0	3	1	0	1	2	0	0	0
Wdr70	197	137	213	210	188	246	226	161	209	251	247	204
Gm27529	1	3	3	4	3	3	1	0	2	1	5	1
Nup155	2042	1534	1831	1771	1631	1974	1674	1040	1859	1976	1825	1752
2410089E03Rik	673	661	737	861	606	642	976	691	866	813	954	785
Gm24144	0	1	0	2	0	6	1	1	1	1	3	2
Nipbl	4630	3711	5029	5902	4677	5619	5043	3472	5402	5375	5589	5232
Gm2310	0	0	0	0	0	0	0	0	0	0	0	0
Gm2348	1	0	0	0	0	0	0	0	0	0	0	0
Slc1a3	42	26	61	61	53	49	44	48	74	64	74	73
Gm37310	10	1	5	10	10	0	6	2	17	12	5	5
Gm5043	0	0	0	0	0	1	2	1	0	1	2	0
Gm5210	1	0	0	0	0	0	0	0	0	0	0	0
Ranbp3l	99	72	49	104	33	112	176	271	455	174	310	216
Nadk2	12089	9419	7569	7966	6900	9743	8534	4431	8927	8642	8909	8287
Skp2	69	51	53	93	88	69	105	68	90	85	113	80
Lmbrd2	4143	3185	2939	3602	2795	2903	3153	1995	3141	3456	3496	3370
Ugt3a1	3608	2324	4070	3600	2667	3665	3069	1831	4227	3738	3041	2836
Ugt3a2	24482	18638	20153	20210	16317	21930	16769	8848	19411	22481	15710	15629
Capsl	13	20	8	15	10	21	21	7	18	8	13	7
Il7r	63	62	54	221	52	77	110	36	135	65	148	84
Spef2	23	9	10	20	6	21	22	5	17	17	17	12
Gm26350	0	0	0	0	0	0	0	0	0	0	0	0
Prlr	18142	11426	24375	24249	15101	22710	23996	15856	29522	22051	29705	21012
Gm21973	8	4	7	7	3	4	3	1	7	9	1	5
Agxt2	10481	8797	4835	6361	5139	6485	8564	4427	7166	6082	6548	5807
Dnajc21	730	544	602	603	535	654	591	388	567	593	558	618
Brix1	612	418	617	581	555	656	575	479	614	668	627	619
Rad1	202	185	231	252	200	201	202	121	218	251	218	193
Ttc23l	0	2	1	1	0	0	0	0	0	0	0	0
Gm17044	0	2	0	0	0	0	0	0	0	0	0	0
Gm8174	0	0	0	0	0	0	1	0	0	0	0	2
Rai14	1358	926	1826	1865	1102	1638	1840	1802	2031	1845	1903	1570
4930556M19Rik	227	173	287	253	159	193	328	347	357	409	409	252
C1qtnf3	0	1	2	1	8	2	1	0	4	7	5	2
Amacr	6186	5121	6301	5401	4593	6375	6032	3669	5889	6074	5744	5635
Slc45a2	4	3	8	5	1	4	3	1	8	3	4	2
Rxfp3	0	0	2	0	2	0	0	1	0	4	2	1
Adamts12	64	53	85	94	60	84	114	52	79	111	125	116
Gm24844	0	0	0	0	0	0	0	0	0	0	0	0
Tars	6350	4393	7686	5620	4198	5885	5063	3133	4491	6061	4166	4227
Npr3	334	273	524	427	385	526	176	69	174	413	244	225
1700047G03Rik	1	0	0	0	0	0	0	0	0	0	1	0
Gm24074	0	0	0	0	0	0	0	0	0	0	0	0
Sub1	2675	1977	1684	1910	1529	2314	2203	975	2196	2126	2102	1852
Gm2559	0	0	0	0	0	0	0	0	0	0	0	0
Zfr	3829	2408	3729	3806	3108	3720	3385	1938	3054	3501	3400	2960
Gm25713	0	0	0	0	0	0	0	0	0	0	0	0
Mir1898	13	15	28	13	17	17	15	8	10	19	20	31
Mtmr12	407	371	717	803	613	664	656	409	702	690	734	669
1810049J17Rik	12	14	11	12	11	13	11	25	7	20	10	12
Golph3	3154	2365	3338	3615	2645	3309	2557	1987	2802	2997	2716	2620
Pdzd2	124	139	133	181	227	117	239	174	239	169	293	203
Gm24135	0	0	1	1	0	0	0	0	0	0	0	0
Gm2606	3	2	4	3	0	0	5	0	1	3	0	1
F830212C03Rik	0	0	0	0	0	0	0	0	0	0	1	0
Gm24302	0	0	0	0	0	0	0	0	0	0	0	0
6030458C11Rik	860	624	873	860	820	862	865	504	815	805	921	818
Drosha	539	343	508	708	595	475	706	506	597	658	772	645
AC133189.1	0	0	0	0	1	0	0	0	0	0	0	0
Gm24664	0	0	0	0	0	0	0	0	0	0	0	0
Cdh6	10	15	6	20	6	11	30	16	21	8	21	19
Gm9630	0	0	0	0	0	0	0	0	0	0	1	0
Gm24080	0	0	0	0	0	0	0	0	0	0	0	0
Gm25550	0	0	0	0	0	0	0	0	0	0	0	0
Cdh9	0	0	1	2	0	0	1	0	0	1	1	0
Gm22032	0	0	0	0	0	0	0	0	0	0	0	0
Gm22895	0	0	0	0	0	0	1	0	0	0	0	0
Gm24713	0	0	0	0	0	0	0	0	0	0	0	0
4921515E04Rik	0	0	0	0	0	0	0	0	0	0	0	1
Gm8318	0	2	1	0	2	0	1	2	1	0	0	2
C030047K22Rik	0	0	0	0	0	0	0	0	0	0	0	0
Cdh10	1	0	0	0	1	0	0	3	0	0	1	0
Gm25976	0	0	0	0	0	0	0	0	0	0	1	0
Gm37815	0	0	0	0	0	0	0	0	0	0	0	0
Acot10	1	0	0	0	0	0	1	0	0	1	0	0
Gm25711	0	0	0	0	0	0	0	0	0	0	0	0
Gm27397	0	0	0	0	0	0	0	0	0	0	0	0
Cdh12	0	0	0	1	1	0	0	0	0	0	1	0
Gm25101	0	0	0	0	0	0	0	0	0	0	0	0
Gm38234	0	0	0	0	0	0	0	0	0	0	0	0
Gm44373	0	0	0	0	0	0	0	0	0	0	0	0
Gm27525	0	0	0	0	0	0	0	0	0	0	0	0
Cdh18	51	40	37	41	31	42	62	85	134	18	98	52
Gm5803	2	0	1	0	0	2	1	2	2	0	1	1
Gm19840	52	33	15	25	17	21	45	31	74	14	58	28
Gm24656	2	1	0	2	0	1	2	2	0	0	1	0
Gm23980	0	0	0	0	0	0	0	0	0	0	0	0
Gm22810	0	0	0	0	0	0	0	0	0	0	0	0
Gm2824	0	0	0	0	0	0	2	0	0	0	0	0
9230109A22Rik	0	0	0	0	0	0	0	0	0	0	0	0
Gm38341	0	0	0	0	0	0	0	0	0	0	0	0
Basp1	34	25	31	38	49	54	48	24	69	39	55	61
Gm5468	0	0	0	0	0	0	0	0	0	0	0	0
Myo10	3478	2844	3260	4377	3416	3963	3870	3891	5122	4607	4952	5173
Gm2862	14	1	13	26	19	11	23	37	21	20	45	26
Fam134b	9569	7608	4514	6912	7783	9732	10888	5739	9689	6362	8908	4932
Mir7212	115	108	45	51	61	52	110	57	88	65	90	49
Zfp622	750	503	856	687	750	903	709	427	864	875	753	734
March11	0	0	0	0	0	0	0	0	0	0	0	0
Fbxl7	33	26	31	38	33	29	48	36	58	31	50	37
Gm6576	3	2	4	1	1	1	1	0	1	2	0	2
Gm23903	0	0	0	0	0	0	0	0	0	0	0	0
Ank	1237	979	1683	1983	1871	1826	1048	995	1314	1937	1421	1200
Mir7117	0	0	0	0	0	0	0	0	0	0	0	0
Otulin	1453	1036	1552	1483	1309	1405	1202	897	1712	1542	1488	1348
Fam105a	87	98	130	174	141	157	202	82	173	152	181	170
Trio	2339	1822	2670	3073	2454	2543	3528	2610	3336	3490	3753	3507
Dnah5	31	73	20	48	44	76	198	235	303	226	460	193
Mir3964	0	0	0	0	0	0	0	0	0	0	0	0
Gm23033	0	0	0	0	0	0	0	0	0	0	0	0
Gm24554	0	0	0	0	0	0	0	0	0	0	0	0
Gm23327	0	0	0	0	0	0	0	0	0	0	0	0
Gm26163	0	0	0	0	0	1	0	0	0	0	0	0
Ctnnd2	14	19	8	9	14	19	9	5	19	17	12	20
Gm23956	0	0	0	0	0	0	0	0	0	0	0	0
Gm24487	0	2	0	0	1	0	0	0	0	0	0	0
Gm26416	0	0	0	0	0	0	0	0	0	0	0	0
Dap	3582	3183	3632	5391	3733	3280	4469	4020	4122	3943	4236	3956
Fam136b-ps	0	0	2	3	1	0	1	1	0	0	2	1
Ankrd33b	2089	1948	1576	2277	2046	1795	1946	1145	1574	1762	1985	1925
Ropn1l	339	331	185	300	202	254	337	216	379	192	351	242
Gm6361	1	1	2	1	2	2	2	7	0	2	5	3
March6	10928	8741	11599	12566	10586	10751	9304	4669	9399	11296	10755	9624
Cmbl	10986	8208	6001	6092	5467	7536	5430	2276	6951	6178	5720	4555
Cct5	7287	5067	5290	5172	4682	6509	5831	2862	5819	5528	4957	4943
Fam173b	1025	742	829	862	750	846	872	557	866	801	988	904
Tas2r119	0	0	0	0	0	1	0	0	0	0	0	0
4930518I17Rik	0	0	0	0	0	0	0	0	0	0	0	0
Snhg18	30	45	47	35	45	56	67	36	48	57	58	72
Snord123	0	4	3	1	2	3	2	0	3	2	2	1
Sema5a	99	106	124	235	165	154	181	81	148	140	215	205
Sdc2	10686	7866	9270	10175	7691	11553	10695	5929	10094	10958	11106	9660
Cpq	3448	2935	2878	3041	2633	3205	3518	1606	3697	3355	3287	2765
1700084J12Rik	0	0	0	0	0	0	1	0	0	0	0	0
Gm24476	0	0	0	0	0	0	0	0	0	0	0	0
Tspyl5	12	12	6	26	8	17	18	22	21	15	21	14
Mtdh	3216	2337	3601	3248	2819	3237	2877	2087	2821	3401	3297	3163
Gm24500	0	0	0	0	0	0	0	0	0	0	0	0
Laptm4b	884	786	975	1035	841	1025	860	594	1096	1076	910	731
Gm25809	0	0	0	0	0	0	0	0	0	0	0	0
Matn2	115	112	138	193	165	189	258	100	158	109	241	182
9430069I07Rik	0	0	0	0	0	0	1	0	0	0	0	0
Rpl30	7993	5424	4855	5129	4522	7080	6250	2652	6228	5321	5426	4927
Gm24523	0	0	0	0	0	0	0	0	0	0	0	0
Erich5	23	17	10	7	24	27	29	9	16	9	10	12
Rida	29071	20806	25975	26595	18242	31944	30500	14666	36211	25749	34791	24550
Pop1	342	264	498	419	331	481	558	305	592	463	551	428
Gm22208	1	7	4	5	3	4	4	1	2	8	3	6
Nipal2	23	25	18	28	18	42	20	4	20	22	25	21
Kcns2	0	0	0	0	0	0	0	1	0	0	0	0
Stk3	683	475	625	660	570	739	656	439	718	736	718	642
Osr2	0	0	0	1	2	1	1	0	0	0	1	0
Vps13b	8526	7347	7945	8593	7408	8188	8299	4976	7495	8439	7560	7858
Gm24771	9	11	18	15	11	15	9	9	13	13	16	28
Mir599	1	0	0	0	0	0	0	0	0	0	0	0
Mir875	0	0	0	0	0	0	0	0	0	0	0	0
Cox6c	8500	6739	6289	6844	6420	7777	7146	4719	7960	6810	7042	5861
Rgs22	2	1	0	0	0	0	0	0	1	0	0	0
Gm25372	0	0	0	0	0	0	0	0	0	0	0	0
Gm18889	0	1	0	0	0	0	0	0	1	1	0	0
Fbxo43	4	2	5	2	5	5	1	1	5	2	1	1
Gm22979	0	0	0	0	0	0	0	0	0	0	0	0
Polr2k	428	315	281	280	254	338	320	133	263	287	358	229
Spag1	149	102	138	155	125	180	119	89	117	67	144	161
Gm23754	2	0	3	0	0	0	1	3	2	0	1	0
Rnf19a	2210	1721	2844	2278	2144	2619	1992	1202	2291	2419	2355	2081
Mir8097	0	0	0	0	0	0	0	0	0	0	0	0
Rpl7a-ps3	0	3	0	0	0	0	0	0	0	0	1	0
Ankrd46	1704	1313	1856	1820	1650	1573	1491	1072	1433	1774	1687	1473
Snx31	1	1	1	1	0	3	2	0	1	2	2	1
Gm44310	0	0	0	0	0	0	0	0	0	0	0	0
Pabpc1	4813	3493	6671	8638	6005	5570	7031	6225	6227	6999	7724	9119
Ywhaz	4248	2986	4208	4318	3297	4264	3776	2694	3581	4032	4646	4577
Gm25303	0	0	0	0	0	0	0	0	0	0	0	0
Gm10384	2	5	0	3	2	1	5	2	1	5	4	1
Zfp706	2881	2211	2441	2668	2238	2369	2602	1528	2294	2457	2979	2627
Gm26766	0	0	0	0	0	0	1	3	0	4	0	0
Gm16136	4	6	3	2	3	5	4	0	1	2	2	3
Grhl2	17	16	19	27	13	33	25	11	21	22	18	27
Gm16137	0	0	0	1	0	0	0	0	0	0	1	0
Gm16138	0	0	0	0	0	0	0	0	0	0	0	0
Ncald	1409	930	1947	1306	780	1143	1371	515	1027	1573	1049	912
Gm28221	0	0	0	0	0	2	2	0	1	1	0	0
Gm23654	1	1	3	2	2	2	1	3	0	4	2	4
Gm15941	21	15	91	79	54	34	88	28	33	52	61	47
Gm8668	0	0	0	0	0	0	0	0	0	0	0	0
4930447A16Rik	0	0	0	0	0	0	0	0	0	0	0	0
Gm3267	0	0	0	0	0	0	0	0	0	0	0	0
Gm24833	0	0	0	0	0	0	0	0	1	0	0	2
Gm15942	0	0	1	1	0	0	1	0	0	4	0	0
Gm15940	0	1	0	1	2	2	1	3	0	1	2	2
Rps19-ps5	1	0	0	0	0	0	0	0	1	0	0	0
Rrm2b	304	278	307	384	384	368	395	192	375	343	429	328
Gm3362	3	6	2	12	10	18	14	7	10	15	11	8
Ubr5	9671	7855	10773	9728	9751	11516	8652	5161	10640	11025	9823	10575
Gm22353	0	0	0	0	0	0	0	0	0	0	0	0
Odf1	0	0	0	0	0	0	0	0	0	0	0	0
Gm24098	0	0	0	0	0	0	0	0	0	0	0	0
Gm8705	1	0	0	2	1	0	2	0	0	2	0	0
Klf10	1982	1013	5125	5586	2901	5565	2068	2346	3839	4313	3780	3999
Gm26863	1	3	1	1	2	0	2	0	1	1	0	1
Azin1	10275	7153	4782	6551	7081	9561	6960	2831	6295	6364	7450	7007
Mir6951	1	4	5	5	5	3	5	1	3	0	6	14
2310043O21Rik	0	0	0	0	0	0	1	1	1	1	2	0
Atp6v1c1	1987	1535	1487	1460	1421	2005	1555	867	1807	1671	1652	1388
Gm26704	2	2	5	3	2	1	7	4	2	4	7	5
Baalc	0	1	0	0	0	0	0	1	0	0	0	1
Fzd6	302	218	320	280	245	254	457	281	412	547	543	439
Gm24789	0	1	1	0	0	0	1	0	0	1	1	0
Cthrc1	1	1	1	0	2	0	1	2	0	0	2	4
Slc25a32	1916	2133	1502	1865	2304	3289	1011	499	1267	1082	1314	1355
Dcaf13	987	752	884	858	874	1136	795	464	793	852	785	803
n-R5s39	0	0	0	0	0	0	0	0	0	0	0	0
Gm9522	38	34	9	23	35	29	6	0	6	8	9	24
Rims2	29	13	23	12	6	20	31	16	30	13	44	48
Gm25381	0	0	0	0	0	0	0	0	0	0	0	0
Dcstamp	0	0	0	0	1	0	0	0	0	0	0	0
Dpys	16623	14065	15825	14111	13720	20667	13269	7351	15853	16127	13374	13795
Gm16291	3	6	2	4	3	3	4	4	0	2	2	1
Lrp12	154	144	262	211	236	251	230	125	206	291	223	261
9330182O14Rik	0	0	0	0	0	0	0	0	0	0	0	0
Gm25958	0	0	0	0	0	0	0	0	0	0	0	0
Gm16294	0	0	0	0	0	0	0	0	0	0	0	0
Zfpm2	73	71	90	135	99	116	123	107	114	133	161	153
4930555K19Rik	0	0	0	0	0	0	0	0	0	0	0	0
Oxr1	4353	3363	4040	4075	3549	4456	3748	2359	3719	4015	3987	3550
Gm26854	0	0	1	0	0	0	1	0	1	0	1	0
Abra	0	0	1	0	290	0	0	0	0	0	31	0
Gm24751	0	0	0	0	0	0	0	0	0	0	0	0
Angpt1	216	203	94	142	224	158	85	31	81	86	113	86
Gm17473	1	1	5	2	6	3	0	2	5	3	1	5
Rspo2	0	0	1	0	0	0	0	1	0	0	0	0
Gm9658	0	1	1	0	0	0	0	0	1	0	1	0
Gm22037	0	0	1	0	0	0	1	0	0	0	0	0
Eif3e	3546	2529	2817	2931	2654	3538	3101	1546	2936	2853	2752	2876
Gm10373	0	2	0	3	0	2	1	0	0	1	2	0
Emc2	1690	1230	1076	1139	1089	1421	1269	596	1169	1157	1092	991
Tmem74	0	0	0	1	0	4	0	0	2	0	0	0
Trhr	0	0	0	0	0	0	0	0	0	0	0	0
Gm24903	0	0	0	0	0	0	0	0	0	0	0	0
Gm25093	0	0	0	0	0	0	0	0	0	0	0	0
Nudcd1	1170	731	748	658	602	808	647	368	695	707	753	628
Eny2	1682	1408	1372	1518	1246	1725	1659	880	1573	1503	1550	1288
Gm22392	45	27	26	29	33	30	25	18	29	36	39	35
Pkhd1l1	26	26	111	251	188	38	75	23	35	45	155	12
Ebag9	799	613	614	715	555	897	681	348	720	777	682	594
Sybu	75	84	239	142	102	95	289	118	205	189	207	191
2310069G16Rik	15	9	6	12	9	6	18	10	20	6	6	19
A930017M01Rik	5	0	4	9	8	5	9	1	16	8	11	23
Gm24768	0	0	0	0	0	0	0	0	0	0	0	0
Gm23343	0	0	0	0	0	0	0	0	0	0	0	0
Gm5471	0	0	0	0	0	0	0	0	0	0	0	0
Kcnv1	0	0	0	0	1	0	0	0	0	0	0	0
Gm5472	1	2	0	0	0	0	1	0	0	3	0	0
Gm26063	0	0	0	0	0	0	0	0	0	0	0	0
1700022A22Rik	0	0	0	0	0	1	0	0	0	0	0	0
Gm23562	0	0	0	0	0	0	0	0	0	0	0	0
4930548G14Rik	0	0	0	0	0	0	0	0	0	0	0	0
Gm23665	0	0	0	0	0	0	0	0	0	0	0	0
Csmd3	6	5	8	16	8	31	44	9	38	12	30	25
Gm16300	0	0	0	0	0	1	0	0	0	0	1	2
Gm23530	0	0	0	0	0	0	0	0	0	0	0	0
Gm25007	0	0	0	0	0	0	0	0	0	0	0	0
Gm23185	0	0	0	0	0	0	0	0	0	0	0	0
Gm23848	0	0	0	0	0	0	0	0	0	0	0	0
Trps1	170	167	239	359	272	282	456	152	365	307	407	337
Mir1907	2	0	0	1	2	2	0	0	7	1	1	0
Eif3h	2572	2170	2333	2524	2247	3087	2613	1734	2942	2329	2460	2474
Utp23	136	103	158	136	146	190	171	78	142	167	184	160
Rad21	2551	2105	2501	2831	2300	2479	2501	1850	2465	2532	2755	2408
Aard	48	31	33	46	36	48	41	35	46	26	39	32
Slc30a8	13	11	5	6	12	7	6	1	7	3	4	3
Gm10020	1	0	3	0	1	3	2	2	4	4	0	0
Gm23545	0	0	0	0	0	0	0	0	0	0	0	0
Gm23267	0	0	0	0	0	0	0	0	0	0	0	0
Med30	269	228	176	237	168	249	233	151	267	261	254	169
Ext1	2096	1543	1743	1714	1631	1804	1808	1200	1761	1836	1693	1635
Gm27926	0	0	0	0	0	0	0	0	0	0	0	0
Samd12	16	9	14	15	18	14	25	13	21	12	20	16
Gm23200	0	0	0	1	2	0	1	3	1	0	3	0
Mir28c	1	0	1	0	0	1	2	0	1	4	1	0
Gm7489	0	0	0	0	0	0	0	0	0	0	0	0
Gm26933	0	0	0	0	0	0	0	0	0	0	0	0
Tnfrsf11b	232	176	256	309	197	284	310	151	274	269	227	249
Gm5215	0	0	1	0	0	0	0	0	1	1	0	0
Colec10	3605	2584	3351	3568	3132	3822	3467	1691	3097	3768	3183	2563
Mal2	2211	1323	2285	1348	1170	1441	1952	1017	1404	1589	1741	1542
Nov	9	10	27	31	33	27	23	6	3	11	23	8
Gm7577	0	0	0	0	0	0	0	0	0	0	0	0
Enpp2	3247	2621	2588	3403	3388	3765	4534	2909	3598	4233	4063	5239
Gm26684	37	26	44	62	44	51	126	129	68	115	88	70
Taf2	958	697	1181	1090	918	1017	914	629	953	1007	987	1057
Dscc1	18	9	5	10	4	6	10	7	18	5	14	9
Gm9920	23	12	24	26	16	18	27	22	23	20	24	26
Deptor	11931	10005	13208	16100	12247	11995	11794	10333	13005	13874	14468	12834
Gm26296	0	0	0	0	0	0	0	0	0	0	2	0
Col14a1	5470	4498	5484	6481	5385	6114	8323	3156	6713	6073	6920	6319
1700040F17Rik	0	0	0	0	0	0	0	0	0	0	0	0
Mrpl13	1898	1514	1166	1189	1206	1603	1349	701	1460	1352	1331	1013
Mtbp	151	157	158	154	109	172	231	130	128	252	173	118
Sntb1	3528	2906	2664	3115	2030	2805	3309	2034	3170	3331	2928	2804
Has2	0	2	1	1	4	0	2	1	9	0	8	2
Has2os	0	0	0	0	2	0	0	0	0	0	0	0
Gm26178	0	0	0	0	0	0	0	0	0	0	0	0
Slc22a22	1	3	0	0	0	2	0	1	0	0	1	0
Zhx2	794	660	804	890	814	805	729	595	913	818	912	951
Gm16006	19	17	5	6	2	8	18	2	12	4	13	5
9330154K18Rik	0	0	0	0	0	2	2	0	2	0	2	0
Derl1	6954	5031	5960	5353	4877	5578	4863	2938	4722	5590	4729	4801
Tbc1d31	600	394	428	583	495	642	420	298	514	832	602	414
Fam83a	1	11	6	6	12	6	72	72	76	17	83	69
9130401M01Rik	309	229	269	233	215	288	238	163	297	336	237	226
Gm29394	9	10	12	12	12	8	15	11	15	14	11	17
Gm22299	2	4	0	8	5	0	3	6	5	6	3	4
Zhx1	2947	2267	2898	2832	2377	3083	2554	1696	3177	3022	2962	2745
Atad2	546	403	400	519	409	550	418	273	530	432	501	410
Wdyhv1	243	183	216	249	242	238	252	158	251	254	311	206
Gm23475	0	0	0	0	0	0	0	0	0	0	0	0
Gm22488	7	7	6	3	4	5	4	6	6	8	11	9
Fbxo32	456	429	449	561	1323	572	495	266	522	552	632	431
Gm15943	0	1	0	0	0	1	0	0	0	1	0	0
Klhl38	3	3	4	15	111	8	5	1	1	9	15	5
Anxa13	57	66	58	53	40	78	52	18	30	44	24	23
Fam91a1	6612	5511	5680	6519	5422	6665	5953	3369	6459	6559	6459	5808
Fer1l6	4	3	1	2	10	3	5	1	2	2	2	4
Gm23789	0	0	0	0	0	0	0	0	0	0	0	0
Gm20712	23	6	17	26	20	16	9	15	8	8	14	16
Tmem65	523	383	486	449	843	495	484	275	466	501	537	464
Gm24041	13	6	12	9	13	10	19	10	15	21	24	12
Ube2d4	0	0	0	0	0	0	0	0	0	0	0	0
Trmt12	142	102	215	137	147	167	200	119	203	174	216	139
Rnf139	2578	1965	1806	1952	1886	2484	2143	1185	2648	2271	2446	2189
Tatdn1	394	311	273	279	245	240	289	166	293	262	269	290
Ndufb9	8964	7388	5529	5893	5494	7306	6833	3624	7703	6016	6017	5290
Mtss1	8888	6384	5686	11038	11532	9982	7994	6170	9124	6070	9444	8581
Gm5045	22	39	27	22	27	21	17	20	24	17	15	21
Zfp572	0	1	0	1	0	0	0	1	0	1	0	0
Sqle	8863	5857	3116	3119	4388	4349	5373	2624	1756	7084	4112	4491
E430025E21Rik	1902	1505	1571	2068	1577	1773	2082	1554	2107	1999	1956	1908
Nsmce2	317	245	310	387	346	363	404	338	415	409	501	405
Trib1	1834	1753	1496	2407	2652	1849	1279	737	1673	2077	1383	1591
Gm7083	0	0	0	0	0	0	0	0	0	0	0	0
Gm7713	0	0	0	0	0	0	0	0	0	0	0	0
4933412E24Rik	0	0	0	0	0	0	0	0	0	0	0	0
Gm25875	0	0	0	0	0	0	0	0	0	0	0	0
Gm23835	0	0	0	0	0	0	0	0	0	0	0	0
Fam84b	930	793	2706	1453	837	871	1037	595	1660	1503	1598	1157
9930014A18Rik	35	27	42	21	26	23	43	10	43	34	42	40
A1bg	70911	28086	30008	43387	26330	54552	24802	4316	63996	350	60052	3674
Gm24696	0	0	0	0	0	0	0	0	0	0	0	0
Gm37947	0	0	0	1	0	0	0	0	0	0	0	0
Myc	119	260	137	160	339	123	155	226	173	116	242	274
Pvt1	139	129	89	157	170	98	188	93	180	194	219	203
Gm27913	0	0	0	0	0	0	0	0	0	0	0	0
Gm27782	0	1	0	5	1	0	4	3	3	4	6	4
Gm27718	0	0	0	0	0	0	0	0	0	0	0	0
Gm27957	2	1	0	5	1	0	2	0	0	1	0	1
H2afy3	0	0	0	0	0	0	0	0	0	0	0	0
Gm24810	0	0	0	0	0	0	0	0	0	0	0	0
Gm22521	0	0	0	0	0	0	1	0	0	0	0	0
Tsg101-ps	9	4	9	12	6	3	15	8	10	13	6	8
Gm25702	0	0	0	0	0	0	0	0	0	0	0	0
Gm37615	0	0	0	0	0	0	0	0	0	0	0	0
Gm5473	1	0	0	0	0	0	0	0	0	0	0	0
Gsdmc	0	0	0	0	0	1	0	0	0	0	0	0
1700065I16Rik	0	0	0	0	0	0	0	0	0	0	0	0
Gsdmc2	0	0	0	0	0	0	0	0	0	0	0	0
Gsdmcl1	0	0	0	0	0	0	0	0	0	0	0	0
Gsdmc3	0	0	0	0	0	0	0	0	2	0	0	0
Gsdmcl2	0	0	0	0	0	0	0	0	0	0	0	0
Gsdmc4	0	1	0	1	1	0	0	1	0	1	2	0
Gsdmcl-ps	0	0	0	0	0	0	0	1	0	0	0	0
Fam49b	479	417	517	681	486	577	495	298	648	526	575	682
Gm25628	0	0	0	0	0	0	0	0	0	0	0	0
Asap1	1015	952	1384	1702	1086	1157	1449	1182	1475	1636	1622	1451
Gm20717	0	1	0	1	0	1	0	0	1	0	0	0
Adcy8	0	5	5	3	5	3	4	1	5	0	2	2
Gm21798	0	0	0	0	1	0	0	0	0	0	0	0
Gm21961	0	0	0	0	0	0	0	0	0	0	0	0
Gm5046	0	0	0	0	0	0	0	0	0	0	0	0
Gm23907	0	0	0	0	0	0	0	0	0	0	0	0
Efr3a	4185	3035	3913	3644	3137	4001	3223	1908	3459	4011	3439	3306
Gm20405	24	12	15	13	15	13	15	2	11	9	23	20
Oc90	0	0	0	0	0	0	0	0	0	0	0	0
Hhla1	0	0	0	0	0	0	0	0	0	0	0	0
Gm2991	1	0	3	3	2	3	2	0	2	2	2	1
Kcnq3	0	2	2	3	1	5	0	1	1	7	2	1
Gm27153	0	0	0	0	0	0	0	0	0	0	0	2
Gm27242	0	0	0	0	0	0	0	0	0	0	0	0
Lrrc6	2	0	0	4	1	2	0	0	0	0	1	0
Tmem71	58	57	59	105	55	79	106	76	97	78	103	98
Phf20l1	1893	1408	2564	2260	2207	2628	1973	1052	1932	2398	2032	2424
Tg	3	3	2	4	1	0	2	1	3	2	5	3
Gm17140	0	0	0	0	0	0	0	0	0	0	0	0
Sla	245	239	251	490	390	352	415	172	452	284	444	478
Wisp1	144	132	158	122	90	128	190	62	143	146	139	144
Ndrg1	947	550	1833	753	612	760	1253	948	728	1316	858	577
Gm17035	0	0	0	0	0	0	0	0	0	0	0	0
Gm2895	3	0	0	0	0	2	0	0	0	1	0	1
St3gal1	3218	2134	4362	4463	2533	2446	4231	2791	3356	3695	3670	3217
1700012I11Rik	0	0	0	0	0	0	2	0	0	0	0	0
Zfat	189	172	178	272	156	184	202	175	212	212	213	209
Gm10240	0	3	1	0	0	0	1	0	0	0	0	1
Gm37320	101	90	158	170	195	213	184	125	189	144	230	261
Gm26621	175	148	178	194	193	264	228	146	178	196	240	198
Mir30b	8	7	9	12	7	13	9	0	4	6	13	14
Gm37296	359	289	347	359	368	400	408	169	325	363	434	342
Gm20732	38	25	26	27	45	32	38	22	43	35	39	39
Mir30d	0	0	0	0	0	0	0	0	0	0	0	0
Gm25987	0	0	0	0	0	0	0	0	0	0	0	0
Gm7125	0	0	0	0	0	0	0	0	0	0	1	0
Khdrbs3	1066	827	834	786	818	1115	715	475	754	980	747	678
Gm24232	0	0	0	0	0	0	0	0	0	0	0	0
Gm23987	0	0	0	0	0	0	0	0	0	0	0	0
Fam135b	0	0	0	0	0	0	1	1	1	1	0	0
AC157602.1	0	0	0	0	0	0	0	0	0	0	0	0
Gm22519	0	0	0	0	0	0	0	0	0	0	0	0
Col22a1	2	3	1	1	22	3	15	0	15	0	5	4
Gm16308	0	0	0	0	0	0	0	0	0	0	0	0
Gm23217	33	19	14	16	15	23	18	11	27	12	33	13
Gm24390	0	0	0	0	0	0	0	0	0	0	0	0
Kcnk9	0	0	0	0	0	0	0	0	0	0	0	0
Trappc9	844	650	697	909	722	601	825	644	647	742	665	770
Gm28020	5	3	3	2	5	1	1	0	0	5	2	3
Peg13	264	226	493	503	499	461	487	314	560	425	531	486
Gm3150	3	1	3	5	1	3	1	3	3	1	1	3
Chrac1	502	386	493	459	467	421	474	268	509	484	447	369
Ago2	1953	1407	2795	3567	2794	2348	2459	1746	2385	2577	2759	2931
Ptk2	1831	1258	1577	1454	1372	1584	1474	921	1466	1636	1397	1486
Mir151	1	2	3	8	7	4	3	4	1	2	5	3
Gm24787	0	0	0	0	0	0	0	0	0	0	0	0
Dennd3	352	268	272	453	319	266	404	307	362	471	354	338
Slc45a4	399	347	346	445	392	289	770	415	806	422	608	613
1700010B13Rik	0	0	0	0	1	0	0	0	0	0	0	0
Gpr20	1	1	0	2	0	0	4	1	1	1	3	3
Ptp4a3	210	161	348	378	629	333	274	310	428	374	387	305
Gm22106	3	5	4	5	4	2	3	7	6	4	5	2
Mroh5	1	0	0	0	0	0	0	0	0	0	0	1
Gm3244	3	4	0	1	5	4	4	0	5	2	1	5
Gm6569	0	0	0	0	0	0	2	1	0	0	0	0
Gm7935	0	0	2	1	1	1	0	0	0	0	1	0
Gm15387	9	3	3	1	6	8	6	0	3	7	2	2
Adgrb1	0	0	1	0	2	0	0	0	0	2	1	2
Gm26117	0	0	0	0	0	0	0	0	0	0	0	0
Mroh4	0	0	0	0	0	0	0	0	0	0	0	0
Arc	0	4	10	3	9	4	11	1	15	7	11	4
Jrk	81	78	161	119	122	128	254	131	237	234	258	135
4933427E11Rik	3	0	1	3	3	2	4	2	9	6	8	4
Psca	0	0	0	0	0	0	1	0	0	1	0	0
Gm28976	0	0	0	0	0	0	0	0	0	0	0	0
Them6	56	47	56	73	69	46	75	44	51	75	63	54
Slurp1	0	0	0	0	1	0	0	0	0	0	0	0
Lypd2	0	0	0	1	2	0	0	0	0	0	0	0
Slurp2	0	0	0	0	0	0	0	0	0	0	0	0
Lynx1	54	60	93	92	517	89	117	73	115	106	151	76
Ly6d	26	45	137	106	38	34	114	22	120	99	57	84
D730001G18Rik	0	0	0	0	0	0	0	0	0	0	0	0
Gm17189	0	0	0	0	1	0	0	0	0	0	0	0
Ly6k	3	5	0	2	0	3	3	0	4	1	0	1
Gml	0	2	0	0	0	0	0	0	0	0	0	0
Gml2	0	0	0	0	0	0	0	0	0	0	0	0
Cyp11b1	0	0	0	0	0	0	0	0	0	0	0	0
Cyp11b2	0	0	0	0	0	0	7	2	0	2	1	0
2010109I03Rik	3	5	4	2	3	3	4	5	6	2	4	5
Gm6610	0	0	0	2	0	0	0	0	0	0	0	0
Gm29126	0	1	0	0	0	0	0	0	0	0	1	0
Ly6e	3899	3582	5785	8738	5740	7043	7810	8133	9562	9123	7693	8857
Ly6i	3	1	3	0	1	4	4	5	10	1	7	7
Gm8000	3	1	3	0	0	1	5	1	8	4	3	2
Gm37042	0	0	2	3	1	0	1	0	2	0	3	3
Ly6a	388	213	435	579	417	346	403	186	469	712	394	467
Gm28068	12	12	44	33	10	15	71	57	58	50	86	54
Gm28069	1	2	0	4	0	3	12	12	8	10	8	6
Ly6c1	20	14	17	37	82	11	29	8	28	21	28	24
Gm5960	0	0	0	2	0	2	1	1	3	1	0	2
Gm28502	0	0	0	0	0	0	0	0	0	0	0	0
Ly6c2	11	11	28	53	23	26	46	13	49	45	49	54
I830127L07Rik	1	2	1	1	0	4	3	1	8	2	5	5
Ly6g	0	0	0	0	0	1	3	0	1	1	0	0
Gm28117	0	1	0	5	1	0	2	1	0	1	0	1
BC025446	6335	5894	7525	6448	6169	7756	6414	2436	8140	6309	6584	5557
Gm10238	0	0	0	0	0	0	0	0	0	0	0	0
Gm28115	0	0	0	0	0	0	0	0	0	0	0	0
Ly6f	2	2	6	2	3	4	1	0	6	0	5	7
Gm28116	0	0	0	0	0	0	0	0	0	0	0	0
Gm3454	0	3	3	0	3	2	2	2	1	1	4	2
Gm28113	0	0	0	0	0	0	0	0	0	0	0	0
Gm29517	0	0	0	0	0	0	0	0	0	0	0	0
Gm28114	0	0	0	1	0	0	0	0	0	1	0	0
Gm3142	0	0	0	0	0	0	0	0	0	0	0	0
9030619P08Rik	697	613	1701	1124	890	1158	212	57	500	679	438	231
Ly6l	2	1	3	1	0	1	1	0	3	2	6	0
Ly6h	0	0	0	0	0	0	0	0	0	0	0	0
Gpihbp1	816	786	907	804	866	1017	955	473	760	873	654	594
Zfp41	113	81	133	122	86	119	176	106	130	185	129	85
2810039B14Rik	33	29	22	23	25	29	67	22	43	48	57	18
Top1mt	918	674	685	794	580	873	854	496	881	1083	887	686
Gm15945	0	0	0	1	1	3	2	2	0	0	1	0
Rhpn1	2	0	0	2	0	1	10	2	4	8	6	5
Mafa	0	0	0	2	2	0	0	0	3	0	0	0
Zc3h3	107	114	129	213	174	121	177	158	137	170	182	182
Gm23747	0	0	0	0	0	0	0	0	0	0	0	0
Gm9568	0	1	0	0	0	0	0	0	1	0	0	1
Gsdmd	1219	1175	1144	1306	1252	1620	1574	861	1760	1743	1626	1413
Mroh6	106	125	66	138	82	83	58	40	72	32	63	113
Naprt	4005	3573	3325	3696	3202	3369	3290	1727	3527	3788	3101	2758
Eef1d	3614	3003	2922	2589	2863	3876	3435	1584	3662	3170	2932	3126
Tigd5	67	70	90	186	183	158	93	68	139	141	107	97
Pycrl	915	807	566	580	547	687	559	305	790	598	535	580
Tsta3	651	632	572	613	532	682	675	369	618	599	533	456
Zfp623	435	353	670	687	590	776	527	336	632	716	550	534
Zfp707	623	473	956	888	638	794	1281	913	845	876	1125	832
Ccdc166	86	65	70	97	75	102	117	73	88	128	81	57
Mapk15	210	151	243	335	84	170	132	215	185	228	164	82
Fam83h	601	465	710	781	684	693	795	751	742	961	802	575
K230010J24Rik	17	21	18	31	25	19	20	21	31	24	38	33
Gm23027	0	1	4	1	0	3	2	1	0	0	0	0
Scrib	749	607	1040	971	910	805	761	652	794	950	842	901
Mir6952	0	0	0	0	1	1	0	0	0	0	0	0
Puf60	2348	1820	2181	1963	1943	1905	2306	1257	2280	2384	2047	1756
Nrbp2	526	713	894	1386	1181	1037	1228	1133	967	1145	1171	1223
BC024139	626	518	516	604	629	771	665	331	528	656	619	505
Plec	6162	4742	5893	8789	7761	5045	9052	7434	8287	7797	9740	8764
Gm25720	5	3	6	5	6	3	11	5	5	3	8	10
Mir1942	3	1	1	7	4	7	11	9	5	7	18	13
Parp10	1212	900	824	946	935	935	1326	686	1226	1430	1375	1173
Grina	2200	2074	2547	3030	2444	2735	2280	2173	2803	3237	2475	2240
Mir6953	0	1	0	3	0	1	0	0	0	0	0	0
Mirt2	22	14	3	2	1	3	7	3	6	13	6	4
Spatc1	0	0	0	0	0	0	0	0	0	0	4	0
Mir3079	1	0	1	1	0	1	2	0	0	0	2	0
Smpd5	16	6	13	13	11	15	13	4	23	12	12	11
Oplah	5557	5523	8957	6570	7020	7229	5298	2855	6377	7178	5343	6382
Exosc4	671	484	589	522	509	514	550	292	637	580	508	453
Gpaa1	696	557	645	684	618	570	682	485	547	621	566	570
Rps6-ps1	4	6	9	5	5	5	8	6	6	6	9	12
Cyc1	5270	4664	3644	4006	3735	3760	3987	2707	4279	3607	3277	3339
Sharpin	981	798	810	983	809	1027	1015	764	1133	995	885	809
Maf1	1087	995	834	892	868	887	781	455	899	778	773	700
Gm35339	116	84	129	217	136	139	166	117	119	93	162	181
Hgh1	99	68	133	103	120	122	97	84	90	107	99	85
Tssk5	0	0	0	0	0	0	0	0	0	0	0	0
Mroh1	1306	1303	1429	1931	1518	1252	1670	1279	1622	1737	1691	1568
Mir6954	0	0	0	0	0	0	0	0	0	0	0	0
Bop1	793	607	778	680	670	654	671	408	532	693	520	552
Scx	2	0	3	6	4	1	1	3	1	5	5	1
Hsf1	301	254	427	506	442	397	313	283	434	380	384	386
Dgat1	851	770	755	825	743	769	830	404	782	806	790	683
Scrt1	0	0	0	0	0	0	0	0	0	0	0	0
Fbxl6	319	284	432	419	408	383	428	307	440	525	431	390
Slc52a2	163	131	301	206	225	188	118	98	151	244	175	209
Adck5	413	368	1137	673	469	582	761	607	777	931	767	646
Cpsf1	1803	1383	1969	1928	1474	1480	1746	1325	1789	1976	1735	1606
Slc39a4	2646	2967	2625	2522	1754	1905	1437	1060	1320	3004	1328	1301
Tonsl	1730	1449	1515	1647	1500	1707	1891	1165	1868	1843	1474	1541
Cyhr1	2120	1816	2078	2069	2006	2052	1885	1130	2146	2087	1859	1876
Kifc2	181	170	238	294	284	313	260	139	247	265	269	211
Foxh1	0	1	0	0	1	0	0	0	0	0	0	1
Ppp1r16a	682	613	718	982	826	830	751	480	862	845	845	732
Gpt	16076	17139	6282	10578	9933	12125	13873	5732	13199	9831	10393	9287
Mfsd3	294	253	270	311	307	267	314	177	245	338	226	186
Recql4	117	105	95	127	78	71	235	73	97	140	163	69
Lrrc14	232	169	383	278	274	253	376	260	402	404	339	319
Lrrc24	597	486	527	665	588	650	662	379	657	733	624	550
Arhgap39	142	136	254	305	185	218	233	228	226	238	273	253
Gm17271	0	0	0	0	0	0	0	0	0	0	0	0
Zfp251	105	105	124	134	150	134	130	101	153	157	153	131
Zfp7	100	78	129	134	112	154	137	116	197	154	172	158
Commd5	419	282	460	323	396	412	473	268	573	507	455	366
Rpl8	12213	9416	8380	8683	8075	10994	10117	4757	10523	9373	7825	7824
Zfp647	27	27	33	42	42	44	46	15	35	45	43	30
1110038F14Rik	221	157	209	171	186	215	244	168	228	220	222	163
Mb	6	2	10	20	9576	6	4	2	4	3	545	3
Apol6	8	2	8	8	220	11	6	4	7	8	12	5
Gm24753	3	4	2	0	2	1	4	0	6	1	7	6
Rbfox2	1976	1506	2341	2116	1746	2078	2283	1750	2126	2408	2698	2180
1700109K24Rik	0	0	0	0	1	3	0	1	0	0	0	0
Gm24056	16	11	36	38	27	32	26	25	18	23	31	21
Apol7a	9024	6759	3043	4839	3240	5459	4971	2943	6281	6386	5195	5483
Gm20688	116	59	67	83	84	71	119	88	114	148	139	94
Apol9a	1559	1055	857	1405	1210	1463	1863	717	2436	1923	2010	2167
Apol7b	3	4	3	6	1	6	4	3	8	1	6	6
4930571N24Rik	0	0	0	0	0	0	0	0	0	0	0	0
Gm6506	0	0	0	0	0	0	0	0	0	0	0	0
Apol10a	0	0	0	0	0	1	0	0	0	0	0	0
Apol11a	0	0	1	0	0	0	0	0	1	0	0	3
Apol7c	12	5	17	25	15	23	48	19	55	18	40	47
1700025B11Rik	0	0	0	0	0	0	0	0	2	0	0	0
Apol10b	8	7	16	10	27	22	39	15	23	16	29	39
Gm8221	0	1	2	4	0	0	3	1	5	5	6	9
Apol11b	1	7	3	2	1	2	5	6	23	4	12	21
Apol7e	9	6	15	18	9	14	36	14	45	30	55	15
Apol9b	3506	2583	1815	2873	2275	3157	3767	1387	4584	3274	3507	3862
Apol8	2	3	0	0	0	0	0	0	2	0	1	3
Myh9	11205	10087	11867	12588	11647	11693	19474	11543	15087	13416	16143	16369
Gm22107	7	5	11	18	20	14	27	22	20	17	30	30
Txn2	3094	2535	2470	3762	2723	3501	3763	3032	3518	2881	3347	3181
Foxred2	13	10	7	28	25	14	29	14	27	38	54	28
Eif3d	3370	2180	3155	2484	2554	3126	2796	1521	2766	2989	2385	2496
Gm17638	9	1	5	0	4	7	5	5	1	3	7	4
Cacng2	0	0	0	0	0	0	0	1	0	0	0	0
A730060N03Rik	0	0	0	0	0	0	0	0	0	0	0	0
Ift27	281	206	166	254	220	266	263	206	237	208	224	171
Pvalb	3	0	1	1	377	2	1	1	3	5	11	0
Ncf4	94	62	130	109	105	119	130	62	127	112	107	129
Csf2rb2	63	70	130	178	115	88	153	88	150	117	114	157
Mir7676-1	0	0	0	0	0	0	0	0	0	0	0	0
Csf2rb	269	229	538	528	386	403	536	259	515	498	473	628
Mir7676-2	0	0	0	0	0	0	0	0	0	0	0	0
Gm26329	0	0	0	0	0	0	0	0	0	0	0	0
Tex33	0	1	0	0	0	0	0	0	0	0	0	0
Tst	9882	8492	5319	5948	4937	6336	5972	3106	5789	6044	4732	4556
Mpst	2986	2850	1714	1820	1641	2021	1554	1028	1537	1653	1236	1271
Kctd17	69	46	88	67	66	58	101	90	82	81	96	104
Tmprss6	17525	16276	18969	16972	15612	18923	18210	11319	17634	19588	15355	14763
Il2rb	108	90	126	197	133	108	179	117	257	204	189	176
C1qtnf6	19	12	20	28	51	31	45	17	27	38	38	27
Sstr3	0	0	0	0	0	0	0	0	1	0	0	2
Gm6723	1	2	7	8	2	7	5	4	5	15	3	1
Rac2	196	148	236	430	181	207	321	284	456	358	287	367
Cyth4	284	162	355	371	312	333	432	224	482	407	403	491
Elfn2	0	1	0	1	0	0	3	0	0	0	0	0
Mfng	59	42	71	102	89	96	143	70	130	75	121	99
Card10	239	178	332	666	380	416	473	715	516	557	696	475
Cdc42ep1	521	379	686	925	861	818	656	648	798	804	722	731
Lgals2	0	0	2	3	6	5	3	1	1	2	0	1
Gm26634	2	3	0	0	0	0	3	0	0	1	3	1
Gga1	627	538	735	755	666	495	682	677	680	725	740	756
Mir6955	1	1	1	8	7	2	2	3	4	4	3	9
Sh3bp1	73	53	78	134	106	80	139	90	136	140	116	108
1700027A07Rik	0	0	0	0	0	0	0	0	0	0	0	0
Lgals1	1050	929	499	665	576	652	704	458	1081	885	680	440
Nol12	213	144	196	223	184	245	255	135	201	214	224	180
Triobp	768	620	684	902	752	775	617	560	813	813	724	763
Mir6956	0	0	0	0	1	0	0	0	0	0	0	0
H1f0	3929	2862	3038	3245	2462	2864	3846	2553	2817	3976	3502	2285
Gcat	5668	5453	2826	3431	2759	3086	3520	1944	3459	2583	2897	2194
Ankrd54	306	225	279	314	254	270	313	192	301	330	266	214
Eif3l	3504	2799	2987	3067	2872	3564	3379	1726	3038	3179	2591	2554
Gm25072	0	0	0	0	0	0	0	0	1	0	0	0
Micall1	375	344	761	909	848	691	599	526	759	759	771	781
1700088E04Rik	5	11	5	7	7	13	13	5	7	15	15	7
Polr2f	551	427	455	397	433	575	559	311	577	493	455	407
Sox10	0	0	1	1	4	1	0	0	0	0	1	1
Gm10863	7	6	6	7	8	7	8	4	12	11	15	3
Pick1	618	544	651	595	561	570	696	477	605	641	747	622
Slc16a8	0	0	0	0	0	0	0	0	0	0	0	0
Lgals1-ps2	0	0	0	0	0	0	0	0	0	0	0	0
Baiap2l2	0	0	0	0	0	0	17	14	33	2	37	21
Pla2g6	1146	1149	1460	1363	948	1209	1227	1390	1463	1187	1388	1382
Gm20420	0	0	0	0	0	0	0	0	0	0	0	0
Maff	660	515	236	369	475	802	262	157	530	281	321	484
Tmem184b	564	507	687	1050	643	698	552	683	758	815	770	906
Mir1943	2	0	3	7	3	0	6	11	5	3	2	6
Csnk1e	347	253	319	401	357	405	352	323	381	390	404	337
Gm16059	0	0	0	0	0	0	2	0	0	0	0	0
Gm44302	0	0	0	0	0	0	0	0	0	0	0	0
Kcnj4	0	0	0	0	0	0	0	0	0	0	0	0
Kdelr3	18	17	11	8	9	19	29	4	15	16	19	15
Ddx17	5756	4857	8826	8359	5834	6795	8139	5151	8270	8284	9327	9289
Dmc1	5	2	2	4	2	2	0	3	2	3	1	3
Gm27903	0	0	0	0	3	0	0	0	0	0	0	0
Fam227a	49	51	63	76	79	60	77	69	66	38	71	47
Cby1	190	131	166	130	153	183	177	78	182	177	115	132
Tomm22	1590	1231	1365	1300	1300	1563	1418	728	1585	1478	1368	1279
Josd1	2729	2353	2039	2226	1996	2069	1804	906	2097	2029	2063	1846
Gm26884	0	1	1	0	1	2	1	0	1	0	0	0
Gtpbp1	713	526	866	867	902	809	646	447	861	861	711	793
n-R5s40	0	0	1	1	0	2	5	1	1	2	1	4
Sun2	3393	3587	5435	4912	4569	4545	4571	4165	4592	5556	5718	4611
Gm16575	1	0	1	1	0	1	2	1	2	1	0	0
Gm16576	63	49	57	106	102	77	109	67	64	98	122	120
Dnal4	215	190	173	200	196	163	230	104	185	215	212	164
Nptxr	15	19	16	22	21	29	30	14	12	25	26	16
Npcd	0	0	0	0	0	0	0	0	0	0	0	0
Cbx6	222	223	274	293	278	252	351	179	299	312	364	321
Apobec3	147	143	161	352	212	216	353	195	428	285	365	404
Cbx7	359	384	429	557	570	518	637	499	797	685	779	612
Pdgfb	54	38	67	102	79	57	155	90	125	67	111	115
Mir7213	0	0	0	0	0	0	1	0	2	0	1	0
Rpl3	14657	11365	7912	8545	8212	9823	12144	5069	11306	8308	9351	9574
Snord83b	15	20	25	22	13	12	18	14	29	16	17	28
Gm22077	0	0	0	0	0	0	0	0	0	0	0	0
Snord43	14	9	19	15	12	10	12	2	13	19	15	11
Gm24204	0	0	0	0	0	0	0	0	0	0	0	0
Syngr1	15	28	11	17	33	13	31	19	12	43	17	21
Tab1	185	189	191	202	249	190	324	149	294	366	321	248
Mgat3	12	9	15	16	12	10	61	3	19	21	33	14
Mief1	1772	1326	1818	1966	1855	1864	1522	1086	1718	1762	1927	1518
Atf4	2949	2197	2944	2900	2423	2594	2841	1732	2870	3604	2378	3187
Rps19bp1	228	191	215	175	152	213	206	142	227	252	209	230
Cacna1i	15	6	11	50	5	11	35	16	47	48	52	46
Enthd1	0	0	0	1	0	0	0	0	0	0	1	0
Gm23220	0	0	0	0	0	0	0	0	0	0	0	0
Grap2	24	18	32	85	36	36	81	29	77	68	125	87
Mir6957	0	0	0	0	0	1	0	0	0	0	0	0
Fam83f	50	58	25	50	25	14	139	75	45	112	84	31
Tnrc6b	5618	4341	5234	6300	5244	5790	6433	4529	5907	6126	6986	6355
Mir5113	0	0	0	0	0	0	0	0	0	0	0	0
Adsl	926	723	650	693	765	720	847	465	762	659	905	730
Gm6612	4	6	5	10	12	6	7	5	16	8	10	13
Sgsm3	261	220	368	253	292	273	274	180	283	389	239	282
Mkl1	166	157	236	374	243	209	304	255	308	336	291	298
Gm25131	0	0	0	0	0	0	0	0	0	0	0	0
4930483J18Rik	0	0	0	1	0	3	0	0	0	0	0	1
Mchr1	0	0	0	0	14	0	0	0	1	0	0	0
Slc25a17	2532	1843	1427	1456	1190	1616	1434	797	1577	1555	1434	1336
St13	11159	7800	8058	8356	7088	10799	8466	4914	9553	8746	9146	8076
Xpnpep3	1337	1088	1336	1405	1203	1386	1231	864	1278	1213	1277	1225
Dnajb7	4	3	9	8	5	4	6	3	3	5	8	4
Gm17025	24	17	16	15	13	20	17	11	16	19	6	10
Rbx1	1465	1172	1083	1047	983	1249	1143	505	987	1073	1034	956
Gm5218	0	0	0	0	0	0	0	0	0	0	0	0
1110025M09Rik	16	20	27	27	27	33	34	26	25	28	38	24
Ep300	2562	2114	3030	3770	3028	2702	3281	2329	2956	3095	3371	3622
Gm23880	0	0	0	0	0	0	0	0	0	0	0	0
Gm22067	20	16	32	29	27	25	24	14	19	25	34	46
L3mbtl2	539	387	787	603	614	580	565	353	544	774	533	516
Gm18284	1	1	2	0	3	1	0	0	2	0	1	3
Chadl	6	2	10	17	17	10	7	15	18	26	19	23
Rangap1	2010	1274	2317	1346	1863	2184	1582	927	1313	1772	1389	1772
Zc3h7b	1422	1252	1238	1694	1587	1449	1657	1313	1539	2026	1830	1771
Gm17597	25	6	0	21	11	15	20	24	41	20	24	25
Tef	12364	11219	3087	11509	13417	15271	11031	6037	15485	9513	14415	13437
Gm8444	4	1	0	1	0	1	1	0	7	1	0	2
Tob2	1581	1240	1696	2574	2227	2229	1474	1433	1714	1556	2028	2129
Phf5a	614	436	673	535	590	609	512	291	483	572	449	518
Aco2	11910	11810	8068	10162	11655	10156	10234	5847	10836	9907	10285	9290
Polr3h	329	272	247	271	292	302	352	164	340	364	359	299
Csdc2	2	4	6	15	19	14	14	8	11	6	14	9
Pmm1	101	99	130	118	152	170	144	65	230	221	178	105
Gm5805	16	15	5	21	12	11	21	7	15	19	20	12
1700029P11Rik	0	0	0	0	0	0	0	0	0	0	0	0
Xrcc6	1039	836	628	768	713	887	1025	486	1012	977	1013	807
Desi1	914	688	1165	1416	1055	974	1145	896	1010	1147	1005	1198
Nhp2l1	858	629	689	735	632	770	779	362	805	762	666	702
4930407I10Rik	0	0	0	0	0	0	0	0	0	0	0	0
Mei1	0	0	0	1	0	0	0	0	0	0	0	0
Ccdc134	147	103	158	156	165	136	147	65	121	151	138	150
Srebf2	2336	1808	2468	2477	2309	1768	2971	2266	1610	3040	2705	2360
Mir33	0	0	0	0	0	0	0	1	2	0	0	1
Shisa8	1	0	1	2	3	0	0	0	1	0	0	0
Tnfrsf13c	1	10	13	43	4	4	17	20	61	17	30	29
Cenpm	184	142	59	69	74	106	56	49	73	63	67	78
1500009C09Rik	0	0	0	0	0	0	0	0	0	0	0	0
Sept3	4	1	6	11	4	10	19	8	20	7	20	18
Wbp2nl	0	0	0	2	0	0	0	0	0	0	0	0
Naga	1022	958	986	1251	1067	1375	1274	774	1459	1300	1321	1099
Fam109b	16	9	18	4	7	9	24	3	9	16	20	14
Smdt1	2795	1919	1454	1574	1395	2102	1749	892	1862	1865	1552	1244
n-R5s41	0	0	0	0	0	0	0	0	0	0	0	0
Ndufa6	6170	4708	3637	4600	3814	5366	4313	2564	5040	4580	4124	3444
Cyp2d22	6145	6151	4834	7339	6028	7162	6418	4424	6301	6704	5871	5615
Cyp2d11	31	41	45	24	23	46	45	23	17	38	35	35
Mir7684	0	0	0	0	0	0	0	0	0	0	0	0
Cyp2d10	28044	24964	25136	23068	21756	27735	19062	13095	22107	27914	17483	17298
Gm27331	0	0	0	0	0	0	0	0	0	0	0	0
Gm25990	0	1	0	0	0	0	0	0	0	0	0	0
Cyp2d9	1622	1369	679	587	819	616	345	437	275	833	259	219
Gm27622	0	0	0	0	0	0	0	0	0	0	0	0
Gm27825	0	0	0	0	0	0	0	0	0	0	0	0
Tdg-ps	0	0	0	2	0	1	0	0	0	0	1	0
Gm28023	0	0	0	0	0	0	0	0	0	0	0	0
Cyp2d12	7	12	0	2	11	6	2	4	4	5	9	2
Gm27924	0	0	0	0	0	0	0	0	0	0	0	0
Gm27742	0	0	1	0	0	0	0	0	0	0	0	0
Cyp2d34	1	1	2	1	0	3	0	4	2	0	0	1
Gm27463	960	656	916	809	785	910	428	310	560	638	571	699
Cyp2d37-ps	6051	4590	6001	6016	5484	6279	4891	3628	4292	4883	5351	5495
Cyp2d40	2457	2225	2031	1738	1631	1962	690	397	1221	1534	880	718
Cyp2d41-ps	41	36	44	38	44	48	29	31	29	40	41	30
Gm27618	0	1	0	0	0	0	0	0	0	1	0	0
Cyp2d26	35141	32202	33535	36356	27519	36913	26471	18881	29831	34772	24052	23322
Tcf20	4444	3610	4631	4729	4036	4548	4402	2747	4158	5077	4272	4123
Gm20324	5	5	17	26	20	16	21	9	20	7	16	13
Mir3080	0	0	0	0	0	0	0	0	0	0	0	0
Gm29019	0	0	0	2	0	0	0	1	0	0	4	0
AW121686	0	0	0	0	0	0	0	0	0	0	0	0
Nfam1	216	184	266	292	296	259	281	201	307	385	209	285
Serhl	1199	1217	892	972	1119	1252	1257	621	1191	1251	1143	1013
Gm17206	0	0	0	0	1	0	2	0	0	1	2	0
Rrp7a	847	596	864	886	825	943	955	483	990	927	864	855
Poldip3	1584	1316	1924	2020	1716	1812	1833	1182	1829	1831	1744	1746
Rnu12	196	257	306	157	153	457	201	98	405	197	254	177
Cyb5r3	11811	10937	7934	11225	8577	10382	10397	9128	10649	10228	10870	9670
A4galt	28	26	36	38	42	35	65	47	62	70	74	65
Arfgap3	583	222	365	366	364	334	345	216	319	453	344	384
1700001L05Rik	231	148	365	550	442	695	679	367	709	655	795	639
Pacsin2	3306	2387	1867	2338	1822	2059	2543	1841	2591	2682	2794	2324
Gm5417	9	4	10	11	4	15	10	5	9	6	8	7
Ttll1	99	58	52	78	53	79	105	53	72	100	81	57
Gm24575	0	0	0	0	0	0	0	0	0	0	0	0
Bik	121	107	251	105	184	184	163	122	168	169	140	164
Mcat	1007	750	815	705	731	731	847	417	787	840	682	624
Tspo	1335	1374	1208	1016	1147	1274	1031	457	1071	1192	867	813
Ttll12	445	367	316	378	279	251	408	241	333	393	302	272
Scube1	11	15	20	21	23	10	29	7	21	27	26	21
Mpped1	0	0	0	0	0	0	1	0	1	1	0	2
Efcab6	0	0	0	0	6	1	0	0	0	0	0	0
Rpl31-ps22	0	0	0	0	0	0	0	0	0	0	0	0
Sult4a1	2	2	2	5	0	3	1	0	1	0	1	0
Pnpla5	12	18	0	3	2	2	2	1	1	1	1	1
Pnpla3	193	158	149	271	115	135	119	67	114	145	96	97
Mir6392	1	1	3	5	0	0	1	2	0	1	0	2
Samm50	3094	3117	2074	2524	2358	2626	2551	1593	2707	2237	2739	2218
Parvb	139	120	138	191	184	135	155	143	194	219	177	163
Gm22890	0	0	0	0	0	0	0	0	0	0	1	0
Parvg	60	49	61	110	107	72	114	70	152	77	121	160
1810041L15Rik	8	7	6	12	3	7	8	1	7	5	7	5
Ldoc1l	17	20	23	27	27	24	18	18	28	23	24	39
Prr5	77	63	103	145	120	123	88	137	137	121	143	122
Arhgap8	1	5	1	10	6	6	10	10	6	9	4	1
Phf21b	15	20	23	31	29	30	40	19	26	43	58	16
Gm4217	2	0	1	1	2	2	0	1	0	2	0	0
Gm29666	50	31	27	66	40	70	74	49	66	56	66	63
Nup50	1656	967	1567	1743	1682	1878	1359	841	1696	1740	1599	1630
5031439G07Rik	2099	1681	2609	2693	2231	2322	1802	1397	2296	2827	2441	2202
Mir1249	0	0	0	0	0	0	0	0	0	0	0	0
Upk3a	0	0	0	0	0	0	0	0	0	0	0	0
Fam118a	170	125	94	124	116	84	198	89	110	151	205	111
Smc1b	28	18	14	19	21	20	17	12	14	25	16	13
Gm10923	1	0	0	1	0	0	0	0	0	0	0	0
Ribc2	0	0	0	0	0	0	2	0	0	0	0	0
Fbln1	15	21	93	124	122	74	128	17	79	27	111	74
Atxn10	2045	1734	1842	2137	1868	2216	2334	1681	2531	2219	2343	2067
Gm23517	0	0	0	0	0	0	0	0	0	0	0	0
7530416G11Rik	0	0	0	0	0	0	0	0	0	0	0	0
Gm4825	0	0	0	0	0	0	0	0	0	0	0	0
Wnt7b	1	4	2	5	3	4	13	0	1	4	3	6
AU022754	1	2	0	1	3	0	5	0	1	0	0	1
D130051D11Rik	1	4	3	4	2	1	1	6	3	1	3	2
Gm37699	104	79	113	156	132	84	163	161	143	213	251	146
Mirlet7c-2	8	2	3	10	11	8	11	1	8	7	11	6
Mirlet7b	5	2	9	5	1	5	7	4	8	13	7	4
Ppara	11345	12034	13081	12846	12678	12656	7932	6134	11257	11245	10603	10894
Cdpf1	194	144	150	158	139	167	244	137	227	194	206	137
Pkdrej	2	2	0	2	14	1	7	1	3	5	5	3
Ttc38	5397	5467	3380	4899	3990	4584	5937	2987	4820	4355	4876	4194
Gtse1	23	28	22	53	15	20	23	35	30	42	33	37
Trmu	362	301	371	325	293	338	424	195	333	400	344	314
Celsr1	1235	1029	1598	1761	1275	955	827	586	785	1221	980	1008
Gramd4	464	335	402	354	296	226	559	279	394	412	478	294
Gm15722	17	11	8	10	11	14	31	19	23	22	21	14
Cerk	360	288	389	420	385	375	533	253	509	457	464	410
Gm24011	0	0	0	0	2	0	0	0	0	0	0	0
Gm15569	0	0	1	1	3	3	1	0	2	2	0	4
Gm22818	1	0	3	2	1	1	3	1	2	2	5	4
Tbc1d22a	892	896	970	1034	867	950	1091	633	1149	1016	1072	868
Gm23416	0	0	0	0	0	0	0	0	0	0	0	0
n-R5s42	0	0	0	0	0	0	0	0	0	0	1	0
Fam19a5	47	24	62	74	44	45	48	63	45	52	48	56
Mir6393	0	0	0	0	0	0	0	0	0	0	0	0
Zdhhc25	0	0	0	0	0	0	0	0	0	0	0	0
Brd1	1327	1051	1714	1957	1806	1873	1344	972	1634	1725	1805	2053
Zbed4	200	112	247	220	224	204	191	105	211	197	186	194
Alg12	512	265	320	280	318	248	278	109	190	269	211	246
Creld2	2078	589	1456	920	724	633	804	384	534	671	391	767
Gm23144	0	0	0	0	0	0	0	0	0	0	1	0
Pim3	2746	3198	1852	2623	3268	2457	2371	1058	2146	1445	1893	2350
Gm20621	2	4	2	0	5	0	1	0	1	0	2	5
Ttll8	6	25	21	28	51	28	2	1	8	0	4	27
Mlc1	0	0	0	0	0	0	1	0	0	0	2	0
Mov10l1	0	0	0	0	1	0	0	0	0	0	0	0
Gm23737	0	0	0	0	0	0	0	0	0	0	0	0
Panx2	0	0	0	0	0	0	0	0	0	0	0	2
1810021B22Rik	55	48	37	73	75	77	75	27	63	68	81	57
Trabd	4426	2637	3051	2342	2580	2503	2044	1089	2147	2761	1911	2146
Selenoo	4728	4341	3167	3830	3707	4126	4720	2544	4912	4527	3975	3012
Tubgcp6	564	443	999	993	917	830	833	531	714	1094	864	935
Hdac10	562	528	506	457	427	480	674	336	556	463	547	463
Mapk12	136	111	151	186	257	181	234	128	221	179	206	169
Mapk11	64	70	92	102	69	89	94	62	105	82	89	117
Plxnb2	9468	7212	10608	12205	9458	7781	9963	7402	9393	11544	10650	8710
Mir7118	0	0	0	0	0	0	0	0	0	0	0	0
Dennd6b	245	208	262	298	280	274	275	203	262	307	278	239
Mir6958	0	0	0	0	0	0	0	2	0	0	1	0
Gm26798	1	0	0	0	0	1	0	0	0	0	0	0
Ppp6r2	1781	1539	2000	1861	1742	1780	1685	1145	1804	2005	1679	1627
Sbf1	1708	1373	2339	2297	2017	1673	1999	1519	1944	2351	2181	1992
Mir6959	0	4	2	1	2	2	1	1	0	4	3	2
Adm2	0	0	0	1	0	0	0	0	2	0	0	0
Miox	10	21	2	2	5	5	5	0	2	2	1	1
Lmf2	503	410	609	702	528	590	583	484	472	619	497	528
Ncaph2	1946	1754	1821	1835	1775	2189	2019	1011	2158	1980	1882	1599
Sco2	519	477	1019	577	365	495	637	273	494	536	462	354
Tymp	1004	990	2535	1313	644	1122	1946	935	1168	1229	1207	861
Odf3b	51	65	136	110	69	151	81	126	78	141	91	80
Klhdc7b	14	8	39	20	8	8	20	25	6	4	11	3
Syce3	2	1	2	0	0	1	2	1	1	0	1	0
Chkb	1589	1516	1792	1657	1179	1573	968	1072	1348	1604	1376	1148
Cpt1b	53	75	56	50	174	27	45	37	24	37	51	44
C730034F03Rik	81	61	108	71	51	65	31	46	21	68	56	48
Mapk8ip2	5	0	0	0	0	0	0	1	0	0	1	0
Arsa	718	603	543	590	570	531	472	434	392	748	526	435
C230037L18Rik	16	9	10	20	7	8	13	22	8	13	35	7
Shank3	368	311	555	701	519	488	554	501	525	622	569	554
Gm15609	0	0	0	1	0	0	0	0	0	0	1	0
Acr	3	5	5	5	10	6	6	1	6	4	2	2
Rabl2	66	61	77	76	88	73	96	62	107	88	94	78
Syt10	0	0	0	0	0	0	1	0	0	0	0	0
Gm24643	0	0	0	0	0	0	0	0	0	0	0	0
Gm24415	0	0	0	0	0	0	0	0	0	0	0	0
Alg10b	1575	1336	1706	1754	1247	1603	1665	1155	1650	1658	1864	1595
Mir7648	0	0	0	0	0	0	0	0	0	0	0	0
Cpne8	149	117	161	165	143	191	184	96	169	161	172	159
Gm6746	0	0	0	0	0	0	0	0	0	0	0	0
Rpl31-ps8	33	19	24	36	29	23	33	13	34	16	19	22
Tcea1-ps1	11	4	19	13	10	16	15	13	21	5	11	13
Kif21a	5477	4732	3699	4442	3441	4856	4857	2965	4578	4207	4368	3797
Abcd2	5785	4518	7139	6535	4632	8131	8359	6798	12143	9219	11235	8669
CN725425	0	0	0	0	0	0	0	3	1	0	1	0
Slc2a13	62	44	39	78	36	63	126	69	106	76	97	51
Gm15383	2	3	1	2	1	0	1	2	2	2	4	2
Gm15381	1	1	1	3	3	2	4	0	3	1	2	8
Gm24647	0	0	0	0	0	0	0	0	0	0	0	0
4933438A12Rik	0	0	0	0	0	0	0	0	0	0	0	0
Gm25389	0	0	0	0	0	0	0	0	0	0	0	0
Lrrk2	698	513	670	976	614	728	872	470	937	820	968	863
Gm15382	5	6	5	2	3	1	4	2	4	4	6	1
Smgc	0	0	0	0	0	1	0	2	1	1	2	0
Muc19	2	0	0	3	2	2	1	0	0	4	1	0
Cntn1	0	1	0	0	1	2	1	0	0	0	3	2
Gm26760	4	3	2	8	0	0	4	4	1	5	7	2
Pdzrn4	0	0	0	1	0	0	0	0	1	0	2	0
Gm37304	0	0	0	2	0	0	1	0	0	0	0	0
Gm45465	0	0	0	0	2	0	0	0	0	0	0	0
Gm4335	10	8	4	3	14	3	6	4	9	12	4	4
Gm24447	208	240	216	200	219	170	236	145	325	257	186	234
Gxylt1	995	810	1026	1046	992	1046	834	519	948	1038	1024	1009
Yaf2	495	384	427	459	377	484	276	224	436	470	328	338
Gm26371	0	0	0	0	0	0	0	0	0	0	0	0
Zcrb1	657	543	569	682	597	786	627	477	608	685	821	692
Pphln1	753	503	760	782	632	718	699	486	587	799	799	736
Prickle1	276	243	341	415	307	381	328	193	377	386	332	283
Adamts20	0	0	0	3	10	0	0	2	3	0	3	2
Pus7l	53	61	83	95	88	91	115	55	90	91	110	94
Irak4	473	370	492	532	509	434	527	295	526	568	534	378
Twf1	2580	1699	2714	2287	2205	2543	2101	1089	2087	2464	2084	2127
Tmem117	8	3	9	3	35	6	16	2	13	18	9	7
Gm25546	0	0	0	0	0	0	0	0	0	0	0	0
Gm23129	0	0	0	0	0	0	0	0	0	0	0	0
1700129L04Rik	0	0	0	0	0	0	0	0	0	0	0	0
Nell2	0	0	0	0	0	1	1	0	0	0	4	0
Gm24668	0	0	0	0	0	0	0	0	0	0	0	0
Dbx2	0	0	0	0	0	0	0	0	0	0	0	0
Gm8849	3	0	0	0	0	0	0	0	0	1	0	0
A130051J06Rik	8	4	5	6	4	3	11	6	12	17	11	3
Ano6	705	568	701	903	765	757	931	617	916	943	808	859
Gm17546	0	0	0	0	4	1	1	0	0	0	0	0
Gm25070	0	0	0	0	0	0	0	0	0	0	0	0
D030018L15Rik	0	0	0	0	0	2	0	0	0	0	0	2
2610037D02Rik	153	178	230	328	291	354	315	159	318	240	404	454
4833422M21Rik	2	0	3	6	3	3	0	0	6	3	4	2
Arid2	1784	1651	2285	2552	2054	2160	2093	1580	2219	2256	2303	2520
Gm25397	0	0	0	0	0	0	0	0	0	0	0	0
Scaf11	4797	3388	4520	5119	4379	5140	4829	3579	5326	5606	5443	4817
Slc38a1	124	89	164	234	151	148	224	134	273	174	221	258
Gm22045	0	0	0	0	0	0	0	0	0	0	0	0
Slc38a2	7643	8695	9753	12826	10980	14225	10109	3907	7397	6842	7905	12535
Gm38144	0	1	0	3	5	4	2	0	1	2	0	1
Gm8888	0	0	0	0	0	0	0	0	0	0	0	0
Slc38a4	103881	93596	55721	83789	76504	113805	108946	45616	100057	63308	91937	78122
Amigo2	559	404	713	870	698	932	259	211	562	698	539	536
Pced1b	76	81	104	192	120	130	178	168	177	223	230	161
Rpap3	407	330	318	353	335	370	504	307	476	485	456	371
Endou	26	26	26	24	29	41	25	15	41	31	39	31
Rapgef3	272	211	267	347	315	255	322	179	337	288	286	229
Rapgef3os1	0	0	0	0	0	0	0	2	0	0	0	0
Rapgef3os2	2	0	4	0	0	0	1	0	2	1	0	2
Slc48a1	1302	1057	1221	1247	1106	1396	1522	1055	1544	1672	1292	1333
Hdac7	220	225	310	480	339	323	510	367	461	387	489	486
Vdr	2	2	1	2	5	2	10	3	5	1	4	6
Gm22202	0	0	0	0	0	0	0	0	0	0	0	0
Tmem106c	513	458	350	423	385	503	496	338	569	514	486	401
Col2a1	2	0	0	0	0	0	1	0	0	1	0	0
Senp1	467	353	687	774	642	603	614	446	619	710	779	757
Gm25668	0	0	0	0	0	0	0	2	0	0	0	0
Pfkm	718	583	571	681	2713	757	724	469	916	954	1005	612
Gm26513	34	25	31	45	33	38	48	23	38	41	58	34
Asb8	423	322	657	688	575	594	557	381	619	696	589	582
Ccdc184	0	0	0	0	0	0	0	0	0	0	0	4
Olfr288	0	0	0	0	0	0	0	0	0	0	0	0
Gm44579	0	0	0	0	0	0	0	0	0	0	0	0
Olfr287	0	0	0	0	0	0	0	0	0	0	0	0
Olfr286	0	0	0	0	0	0	0	0	0	0	0	0
H1fnt	0	0	0	0	0	0	0	0	0	0	0	0
Zfp641	18	18	33	25	52	52	85	83	86	88	132	72
Olfr285	0	0	0	0	0	0	0	0	0	0	0	0
Olfr284	0	0	0	0	0	2	0	0	0	0	0	0
Olfr283	0	0	0	0	0	0	0	0	0	2	0	0
1700031M16Rik	0	0	0	0	0	0	1	0	0	0	0	0
Olfr282	0	0	0	0	0	0	0	0	0	0	0	0
Olfr281	0	0	0	0	0	0	0	0	0	0	0	0
Olfr240-ps1	0	0	0	0	0	0	0	0	0	0	0	0
Lalba	0	0	0	0	0	0	0	0	0	0	0	0
Olfr279	0	0	0	0	0	0	0	0	0	0	0	0
Olfr278-ps1	0	0	0	0	0	0	0	0	0	0	0	0
Kansl2	830	644	882	913	841	953	781	532	961	1025	933	929
Snora34	16	13	23	33	18	27	25	15	25	17	20	27
Mir1291	9	4	16	18	14	5	12	7	13	9	20	13
Snora2b	34	21	39	28	22	41	34	15	25	27	40	42
Ccnt1	1574	1287	2116	2157	1944	2281	1970	1052	1749	1747	2075	1952
9330020H09Rik	36	30	41	36	31	52	46	17	52	37	45	49
4930415O20Rik	1	0	0	1	0	1	4	0	1	0	0	3
Gm29331	0	0	0	1	0	0	0	0	0	1	0	0
Adcy6	1066	896	1565	1707	1748	1881	1280	986	1525	1679	1698	1771
Cacnb3	17	9	13	34	24	8	46	18	48	32	34	34
Ddx23	2063	1704	2059	1863	1864	2214	2057	1234	2114	2112	1967	1799
Rnd1	907	855	544	545	397	589	888	310	604	449	558	473
Ccdc65	6	1	0	1	1	1	1	3	0	1	0	1
Fkbp11	272	208	130	135	144	179	203	159	235	461	320	325
Arf3	1180	1071	1697	1697	1598	1503	1821	1477	1485	2019	1988	1839
Wnt10b	0	0	0	0	2	4	1	0	0	0	0	0
Wnt1	0	0	1	0	0	0	0	0	0	0	0	0
Ddn	0	0	0	0	0	0	1	0	0	0	1	0
B130046B21Rik	2	4	1	0	0	0	5	0	0	0	1	0
Prkag1	1441	1313	1235	1136	1136	1327	1245	650	1373	1403	1081	1085
Kmt2d	2935	2545	4249	5774	3945	2782	4578	5338	4712	4802	5711	5614
Rhebl1	48	36	16	32	49	70	54	15	52	45	46	42
Dhh	12	11	9	15	11	14	15	4	14	4	11	12
Lmbr1l	923	955	567	798	740	684	803	544	762	704	855	696
Tuba1b	1078	705	965	786	737	841	992	546	964	926	770	851
Tuba1a	355	290	304	270	250	385	295	175	356	183	280	275
4930578M01Rik	1	5	0	1	0	2	1	0	0	2	4	2
Gm8973	0	0	1	0	0	1	0	0	0	0	0	0
Tuba1c	1886	597	1682	1157	1031	1084	1378	618	1126	1630	893	1367
Prph	1	1	6	6	10	1	2	1	4	7	9	3
Troap	8	1	2	9	3	2	5	5	8	5	7	10
Mir6960	1	0	0	0	0	0	0	0	0	0	1	0
C1ql4	0	1	1	0	2	0	0	2	1	2	1	0
Dnajc22	5473	4768	5276	4649	4284	5649	4727	2666	5011	5387	4548	4724
Spats2	247	162	251	238	181	248	254	189	230	382	258	231
Gm25183	0	0	0	0	0	0	0	0	0	0	0	0
Gm25057	0	0	0	0	0	0	0	0	0	0	0	0
Kcnh3	0	4	1	3	2	3	11	0	0	3	2	3
Mcrs1	310	286	346	309	359	323	388	224	341	355	329	328
1700120C14Rik	7	7	9	14	16	16	15	7	12	14	14	8
Gm25999	0	0	0	0	0	0	0	0	0	0	0	0
Fam186b	2	2	4	0	1	0	4	2	1	3	1	5
Prpf40b	409	299	545	553	502	581	791	645	662	789	893	638
Fmnl3	272	222	301	340	301	315	387	260	391	324	309	331
Gm22951	9	1	2	5	5	1	5	4	4	4	4	8
Tmbim6	40695	36870	42470	45831	37898	42827	40069	28069	41641	41402	37833	34703
Nckap5l	29	18	35	61	44	33	53	56	54	35	55	53
Nckap5los	0	0	0	0	0	0	1	0	0	0	0	0
Bcdin3d	118	109	89	81	73	118	134	97	134	155	111	89
Faim2	1	0	4	2	1	0	0	0	0	1	4	0
Gm5808	0	0	0	0	0	0	0	0	0	0	0	0
Aqp2	0	0	0	0	0	0	0	0	0	0	0	0
Aqp5	2	1	0	3	1	2	4	1	0	1	0	1
Aqp6	0	0	0	0	0	0	0	0	0	0	0	0
Racgap1	89	61	38	71	28	35	62	76	122	25	117	82
Asic1	0	0	0	0	0	0	0	1	0	0	0	1
Gm17349	10	3	3	7	3	4	6	1	1	5	5	5
Smarcd1	148	136	303	208	153	168	211	174	191	238	222	207
Gm16537	9	3	7	5	0	12	8	7	3	9	14	0
Gpd1	13869	9920	20525	8535	7023	11773	8496	5773	5935	15044	6584	8243
Cox14	675	610	482	524	475	521	663	292	549	480	554	491
Cers5	145	146	176	200	176	185	253	126	259	182	245	193
Gm17058	0	0	0	0	1	0	0	0	0	0	0	0
Lima1	3852	2509	4314	5003	3453	4735	4262	3384	5144	5182	5102	4271
Gm25897	9	9	9	24	14	6	13	1	10	8	21	15
Gm4468	16	9	12	27	7	11	20	33	29	21	33	17
Gm17057	0	0	0	0	0	0	0	0	0	0	0	0
Uqcrh-ps1	2	1	3	3	0	3	3	0	2	2	1	1
Fam186a	1	2	0	2	0	1	1	1	0	1	2	0
Gm21917	10	3	2	2	3	4	2	9	1	9	7	8
Gm23133	0	0	0	0	0	0	0	0	0	0	0	0
Larp4	4849	3461	4720	4709	4329	5441	3565	2449	4300	4168	4585	4784
2310068J16Rik	5	4	0	4	6	8	7	1	3	3	3	4
Dip2b	833	635	1068	1309	997	1020	1052	893	1082	1169	1063	1207
Atf1	954	706	910	1050	763	789	822	776	909	854	1093	1126
Tmprss12	0	0	0	0	0	0	0	0	0	0	0	0
Mettl7a1	11885	11242	7778	8668	8723	12394	10388	4710	13002	11003	10101	8765
Mettl7a3	5	2	3	5	3	2	0	6	4	2	0	2
Methig1	0	0	0	0	1	0	0	0	1	0	0	0
Mettl7a2	8	13	6	5	11	9	5	13	5	7	4	3
Higd1c	0	0	0	0	1	0	0	4	0	0	0	0
Slc11a2	1027	713	1365	967	849	854	855	937	1042	1214	945	946
Gm5475	0	0	0	0	0	0	1	0	0	0	0	0
n-R5s43	0	0	0	0	0	0	0	0	0	0	0	0
5330439K02Rik	14	5	5	5	10	13	7	8	14	12	19	18
Letmd1	981	761	1034	1111	1061	1122	1085	822	1143	1153	1273	1114
Csrnp2	78	31	161	116	122	157	83	75	99	127	89	154
Tfcp2	315	232	355	367	354	322	468	233	392	456	484	317
Pou6f1	145	171	203	241	201	210	289	236	260	401	301	256
Gm20680	0	0	0	0	0	0	0	1	0	0	0	0
Gm27209	0	0	0	0	0	0	0	0	0	0	0	0
C330013E15Rik	26	20	22	30	24	21	40	12	27	35	27	24
Dazap2	2592	2181	3129	3364	2588	3340	3065	2028	3029	2979	2890	2399
Smagp	278	214	429	352	221	323	333	307	352	406	322	263
Bin2	144	106	177	247	195	158	256	127	346	233	220	261
Mir6961	0	0	0	0	0	0	0	1	0	0	2	2
Cela1	508	389	342	316	268	454	293	101	290	255	292	212
Galnt6	75	46	69	102	82	102	75	46	99	87	74	106
Galnt6os	0	0	0	0	0	0	1	0	0	0	0	0
Slc4a8	47	74	56	101	84	107	73	66	99	87	72	98
Scn8a	21	29	22	14	15	14	94	47	88	45	41	71
Fignl2	388	242	315	398	273	272	231	279	300	351	325	288
Ankrd33	0	0	0	0	0	0	0	0	0	0	0	0
Acvrl1	140	108	162	185	198	163	198	89	176	151	183	183
Gm16031	0	0	0	0	0	0	1	0	0	0	1	0
Acvr1b	567	402	478	515	593	557	723	383	498	809	647	482
Mir6962	4	0	1	3	1	0	3	0	1	3	1	0
A330009N23Rik	41	26	44	37	53	55	30	11	40	32	28	20
Grasp	67	50	72	69	102	100	77	44	78	124	117	50
Nr4a1	55	60	85	400	131	95	289	125	299	372	123	650
Atg101	1474	1125	1092	845	796	968	1106	443	859	1266	787	805
6030408B16Rik	1	0	0	0	1	0	0	0	2	0	2	0
Krt80	10	16	10	25	24	3	24	13	16	19	28	13
Mir1941	0	0	0	0	0	0	0	0	0	0	0	0
Krt7	35	34	33	36	57	62	45	30	34	37	33	40
Krt87	0	0	0	0	0	0	0	0	0	0	0	0
Krt88	0	0	0	0	0	0	0	0	0	0	0	0
Krt81	0	0	0	0	0	0	0	0	0	0	0	0
Krt86	1	0	0	0	0	0	2	0	0	0	2	0
Krt83	0	0	3	1	1	0	7	1	0	0	0	1
Krt84	0	0	0	0	0	0	0	0	0	0	0	0
Krt82	0	0	0	0	0	0	0	0	0	0	0	0
Krt90	0	0	0	0	0	0	0	0	0	0	0	0
Gm44393	0	0	0	0	0	0	0	0	0	0	0	0
Krt75	0	0	0	0	0	0	0	0	0	0	1	0
Gm44460	0	0	0	0	0	0	0	0	0	0	0	0
Gm5414	0	0	0	0	0	0	0	0	0	0	0	0
Gm5478	0	0	0	0	0	0	0	0	0	0	0	0
Gm44479	0	0	0	0	0	0	0	0	0	0	0	0
Krt6b	0	0	0	0	0	0	0	0	0	0	0	0
Gm44383	0	0	0	0	0	0	0	0	0	0	0	0
Krt6a	0	0	0	0	0	0	0	0	0	0	0	0
Gm44342	0	0	0	0	0	0	0	0	0	0	0	0
Krt5	0	0	0	0	0	0	0	0	0	0	0	0
Gm44323	0	0	0	0	0	0	0	0	0	0	0	0
Krt71	0	0	0	0	0	0	0	0	0	0	0	0
Krt74	0	0	0	0	0	0	0	0	0	0	0	0
Krt72	0	0	0	0	0	0	0	0	0	0	0	0
Krt73	0	0	0	0	0	0	0	0	0	0	0	0
Krt2	0	0	0	0	0	0	0	0	0	0	0	0
Krt1	0	0	0	0	0	0	0	0	0	0	0	0
Krt77	0	0	0	1	0	0	0	0	0	0	2	0
Krt76	0	0	0	0	0	0	0	0	0	0	0	0
Gm44356	0	0	0	0	0	0	0	0	0	0	0	0
Krt4	1	3	0	0	1	1	0	1	0	1	3	1
Krt79	2	5	3	0	1	5	2	0	1	0	2	0
Krt78	1	0	0	0	1	0	0	0	0	0	0	0
Krt8	12844	11718	5634	7070	4894	7100	9466	4685	7640	6428	6940	5392
Krt18	11283	9035	5358	5473	4074	6549	10582	4937	8198	7257	7998	6434
Eif4b	10487	8102	13727	13389	12590	17627	14233	7036	16787	16114	13760	14686
Tns2	3105	2149	2775	4426	3395	3031	4149	4112	4265	4211	4401	3740
Spryd3	633	480	608	533	497	558	628	297	627	647	605	430
Igfbp6	6	7	61	74	165	16	11	15	12	24	57	3
Soat2	2297	2251	1933	1866	1700	1901	1694	2008	2415	2312	2042	1710
Csad	9815	5984	3994	2293	2744	3401	2764	5196	7265	2384	4861	2520
Zfp740	1371	1280	1897	1749	1593	1659	1555	1130	1660	1997	1781	1800
Itgb7	129	71	140	275	125	125	196	74	240	199	216	213
Rarg	226	138	357	378	324	336	411	400	467	601	629	359
Gm9918	3	0	0	2	0	1	2	0	1	0	0	0
Mfsd5	428	343	522	531	498	477	404	292	493	600	429	415
Espl1	37	21	19	30	9	8	19	40	42	12	41	32
Pfdn5	2824	2068	2211	2173	2048	3305	2845	1191	2911	2594	2260	2075
Myg1	576	516	561	541	582	673	606	283	591	558	580	500
Aaas	283	225	286	338	274	300	340	211	310	376	353	256
Sp7	0	0	0	0	0	0	0	0	0	0	0	4
Gm23590	0	0	0	0	0	0	0	0	0	0	0	0
Sp1	3896	3050	3761	4160	3280	3553	4761	2859	4122	4622	4483	3599
Amhr2	6	11	8	11	13	18	14	7	8	15	12	11
Gm26518	2	3	0	2	2	1	1	5	0	2	0	4
Gm24128	0	0	0	0	0	0	0	0	0	0	0	0
Prr13	796	578	700	768	573	849	826	557	861	697	733	593
Pcbp2	3563	2978	4670	6080	4316	3572	5234	4223	5044	5016	5417	6095
Gm27406	13	16	9	18	15	16	17	23	15	15	19	31
Map3k12	57	45	48	83	69	54	88	63	76	67	99	63
Gm10337	6	14	14	7	11	4	12	10	12	12	13	19
Tarbp2	385	327	370	339	354	363	383	163	365	336	352	360
Npff	28	36	43	39	55	56	29	19	33	34	72	62
Gm28047	0	3	0	1	0	0	0	0	0	0	0	0
Atf7	1180	1070	1319	2025	1462	1503	1406	1312	1569	1494	2010	1887
Gm25141	0	0	0	0	0	0	0	0	0	0	0	0
Rpl39-ps	22	21	18	12	15	13	10	5	14	5	12	17
Atp5g2	2281	2176	1632	1503	1679	2185	2059	832	2220	1630	1566	1512
Mir688	0	0	0	0	0	0	0	0	0	0	0	0
Calcoco1	1547	1896	1916	1908	1903	2024	1909	1439	2103	2050	2055	1589
Hoxc13	0	0	0	0	0	0	0	0	0	0	0	0
Hoxc12	0	0	0	0	0	0	0	0	0	0	0	0
Hotair	0	0	0	0	0	0	0	0	0	0	0	0
Gm27337	0	0	0	0	0	0	0	0	0	0	0	0
Gm27443	0	0	0	0	0	0	0	0	0	0	0	0
Gm28011	0	0	0	0	0	0	0	0	0	0	0	0
Gm27535	0	0	0	0	0	0	0	0	0	0	0	0
Hoxc11	0	0	0	0	0	0	0	0	0	0	0	0
Hoxc10	0	0	0	0	0	2	0	0	0	0	0	0
Hoxc5	1	1	3	1	14	3	7	1	4	1	5	2
Mir196a-2	0	0	0	0	0	0	0	0	0	0	0	0
Hoxc9	1	0	0	0	0	0	0	0	0	0	0	0
Hoxc8	0	0	0	1	0	0	0	1	0	0	0	0
Hoxc6	0	0	2	0	7	1	3	1	5	1	2	1
Mir615	0	0	0	0	0	0	0	0	0	0	0	0
Hoxc4	0	0	1	4	9	1	0	0	4	0	3	1
5730585A16Rik	1	0	5	1	1	6	83	43	40	15	80	45
Gm28876	19	7	45	23	25	20	36	48	39	30	54	55
Gm10830	1	0	2	1	1	3	4	3	7	2	5	2
Gm28265	0	0	0	0	0	0	0	1	0	0	0	0
D930007P13Rik	0	0	1	0	0	0	0	0	0	0	0	1
Smug1	420	399	423	399	360	383	424	210	448	470	379	399
Cbx5	3361	2616	2539	3424	2835	3339	3103	1686	2816	2928	2913	3027
Hnrnpa1	2662	1921	2347	2212	2558	3496	3298	1258	3137	2659	3199	3139
Nfe2	69	43	22	23	25	23	172	65	55	213	128	64
Copz1	4970	4099	3637	4246	3152	4038	4933	3432	3732	4457	3633	3756
Mir148b	2	2	3	3	5	5	13	4	12	7	6	10
Gpr84	2	1	4	3	10	5	8	0	5	10	2	5
Zfp385a	128	80	247	258	122	94	134	217	113	281	140	145
Itga5	377	298	819	726	536	457	635	704	623	824	755	697
Mir6963	0	1	2	1	4	1	2	0	1	1	4	2
Gm37322	0	0	0	0	0	0	0	0	0	0	0	1
Gtsf1	0	0	0	0	0	0	0	0	0	0	0	0
BC048502	0	0	0	0	0	0	0	0	0	0	0	0
Nckap1l	561	463	726	939	795	728	820	465	1126	791	789	859
Pde1b	64	66	93	140	110	84	119	71	112	130	106	162
Ppp1r1a	2	1	0	6	61	2	4	7	5	5	16	2
Glycam1	0	0	8	50	0	0	0	2	1	0	18	2
Mucl1	0	0	0	0	0	0	0	0	0	0	0	0
Gm22852	0	0	0	0	0	0	0	0	0	0	0	0
Mucl2	0	0	0	0	0	0	0	0	0	0	0	0
Gm23215	0	0	0	1	0	0	0	0	0	0	0	0
Gm22862	0	0	0	0	0	0	0	0	0	0	0	0
Gm22598	0	0	0	0	0	0	0	0	0	0	0	0
Olfr161	1	0	0	0	0	0	0	0	0	0	0	0
Olfr162-ps1	0	0	0	0	0	0	0	0	0	0	0	0
Olfr163-ps1	0	0	0	0	0	0	0	0	0	0	0	0
Mefv	57	24	97	85	62	109	92	47	66	98	41	72
Tdgf1-ps1	0	0	0	0	1	0	0	0	0	0	0	0
Zfp263	746	658	894	860	892	1063	986	583	1061	1022	1098	838
Olfr15	0	0	0	0	0	0	0	0	0	0	0	0
Zfp174	151	105	197	233	158	213	249	142	204	165	219	166
Zfp597	614	551	769	779	596	834	576	292	705	605	671	743
Gm26675	11	9	12	21	17	17	15	14	13	15	18	19
Naa60	2316	2059	2431	3228	2820	3282	1951	1532	2956	2638	2348	3056
Gm20695	13	13	27	33	22	35	20	19	31	18	19	24
1700037C18Rik	21	20	8	16	14	23	48	16	33	16	28	19
Cluap1	188	179	210	294	246	269	299	150	272	304	284	246
1700016D08Rik	0	0	0	0	0	0	0	0	0	0	0	0
Gm15538	4	8	17	13	12	16	11	3	12	10	15	25
Gm23493	2	0	2	6	1	4	0	3	3	1	1	5
Gm15539	15	6	4	14	13	6	21	11	9	21	20	19
Gm15537	0	0	0	3	0	0	1	0	0	0	1	0
Nlrc3	21	22	45	77	56	32	80	44	97	78	116	103
Slx4	144	135	242	277	215	244	211	181	223	227	283	270
Gm15879	111	57	43	55	53	35	47	19	17	33	40	50
Dnase1	2	5	5	2	2	4	5	6	5	4	5	4
Trap1	7357	6297	6108	6427	5450	7400	7364	4539	8508	7358	6916	6017
Gm23413	1	4	6	6	3	4	11	10	4	8	4	5
Crebbp	3800	3123	4233	5475	3937	3977	4050	3688	4469	4446	4800	4973
Gm37186	91	110	177	293	140	155	203	234	188	163	242	225
Gm5766	0	0	0	0	0	0	0	0	2	0	0	0
Adcy9	2531	2263	2032	2658	2449	2573	3224	2213	2490	2636	2882	1990
Gm6142	66	56	36	61	50	60	77	63	53	50	95	58
Srl	132	116	76	102	1759	92	113	86	145	159	280	95
Gm15885	0	0	0	0	0	0	0	0	0	0	0	0
Tfap4	154	121	109	130	145	183	212	159	260	278	287	166
Glis2	47	35	92	117	80	63	92	60	77	88	81	84
Pam16	490	367	362	391	350	411	358	225	397	378	333	307
Coro7	798	640	861	1186	917	822	998	681	936	1243	1059	963
Vasn	341	265	201	247	267	251	274	205	301	258	264	260
Dnaja3	4194	3501	4318	3764	3680	4044	3562	2075	3229	4228	3320	3302
Nmral1	338	257	175	204	218	226	244	158	184	301	238	207
Hmox2	1802	1503	1698	1766	1678	2293	1660	1105	1964	1853	1740	1521
Gm15859	57	53	53	70	53	52	55	77	30	40	94	79
Cdip1	3881	4988	2949	4370	4466	3606	2964	1901	2595	2672	2940	2470
Gm15835	242	363	66	154	162	140	108	74	62	72	97	108
4930562C15Rik	0	0	0	1	2	0	2	0	1	0	1	0
Ubald1	362	244	451	662	485	543	515	605	466	490	557	546
Mgrn1	2642	2184	2680	2885	2708	2614	2694	2484	2864	3277	2744	2874
Gm16861	16	7	11	18	14	15	28	18	23	21	31	15
Nudt16l1	437	365	307	432	311	333	511	264	437	457	434	401
Anks3	474	460	626	592	553	619	543	307	517	605	652	588
4930451G09Rik	22	23	21	19	33	13	40	19	17	20	37	16
Sept12	0	0	0	0	0	0	0	0	0	0	0	0
Smim22	50	49	73	56	61	108	158	57	293	120	147	99
Gm42477	2	1	1	0	0	0	1	3	7	2	4	3
Rogdi	256	292	205	215	205	213	196	210	212	249	216	200
Glyr1	4741	3509	4290	3920	3723	4674	4204	2458	4175	4693	3894	3602
Ubn1	2164	1541	2561	2591	2364	2640	2276	1559	2323	2451	2616	2351
Gm23483	0	0	0	0	0	0	0	0	0	0	0	0
Ppl	1471	1074	429	1094	851	990	1573	914	1517	865	1505	1158
Sec14l5	6	1	1	0	11	1	2	6	3	7	20	2
Nagpa	431	342	587	583	557	543	530	363	663	670	509	438
AU021092	128	113	110	132	107	159	114	86	126	87	122	102
Mir6364	3	0	2	1	1	1	2	0	1	0	2	1
Gm23689	0	0	0	1	0	0	0	0	0	0	0	0
Gm26095	0	0	0	0	0	1	1	0	0	0	1	0
Alg1	708	597	798	736	764	795	681	396	668	893	690	673
Eef2kmt	202	164	251	211	237	213	246	209	323	306	303	241
Gm15983	0	2	4	1	1	0	0	3	1	8	4	4
n-R5s30	0	0	0	0	0	0	0	0	0	0	0	0
1700123O21Rik	0	1	0	0	0	1	1	0	0	6	3	0
Rbfox1	1	0	1	2	128	1	3	2	2	0	8	2
Gm23476	0	0	0	0	0	0	0	0	0	0	0	0
Gm26159	0	0	0	0	0	0	0	0	0	0	0	0
Gm24579	0	0	0	0	0	0	0	0	0	0	0	0
Tmem114	0	0	0	0	0	0	0	1	0	0	0	0
Gm25782	0	0	0	0	0	0	0	0	0	1	0	0
Mettl22	287	303	274	289	271	276	284	224	356	348	309	212
Gm23706	0	0	0	0	0	0	0	0	0	0	0	0
Abat	31594	25844	17620	19909	15058	20792	26927	12495	20235	16577	19796	16827
Gm22137	1	0	3	3	1	0	0	3	0	0	0	0
Gm7541	2	2	1	1	2	3	0	3	2	0	1	1
Tmem186	606	416	597	538	582	612	664	318	579	691	601	548
Pmm2	2118	1793	1849	2116	1727	2047	2065	1426	2058	2240	2251	1824
Carhsp1	3816	3229	2789	3510	2765	3254	3213	1747	3318	3250	2906	2320
Gm43786	1	3	2	1	1	5	8	7	1	1	1	4
Usp7	4376	3199	4592	4839	3922	4632	4206	2566	4313	4870	4290	4383
Gm25805	0	0	0	0	0	0	0	0	0	0	0	0
1810013L24Rik	2958	1702	1866	2794	2274	2655	2471	1434	2551	2107	2955	2578
Gm22224	0	0	0	0	0	0	0	0	0	0	0	0
Gm10247	5	0	0	0	2	1	0	0	1	0	0	2
Grin2a	0	0	0	0	0	0	0	0	0	0	0	0
Gm7572	0	0	0	0	0	0	0	0	0	0	0	0
Gm3890	0	0	0	0	0	0	0	0	0	0	0	0
Rpl39l	9	2	7	1	0	1	0	0	1	0	0	3
Atf7ip2	0	2	1	1	1	0	0	0	2	0	2	0
Gm24667	0	0	0	0	0	0	0	0	0	0	0	0
Gm22932	0	0	0	0	0	0	0	0	0	0	0	0
Emp2	521	485	542	840	695	791	1125	956	1446	897	1513	890
Tekt5	0	1	0	0	1	1	4	1	1	5	1	2
Nubp1	840	676	667	631	580	595	643	341	503	700	517	574
Tvp23a	20	10	6	11	2	17	19	7	7	13	16	17
Ciita	124	108	168	403	258	152	396	183	462	261	327	476
Dexi	397	356	374	447	399	344	403	317	324	401	416	412
Clec16a	1185	914	1263	1329	1252	1124	1209	968	1137	1521	1302	1337
Gm15558	0	0	0	0	0	0	0	0	0	0	0	0
Socs1	9	3	19	24	11	7	7	12	25	16	6	10
Tnp2	0	0	0	0	0	0	2	0	0	0	0	0
Prm3	0	0	0	0	0	0	0	0	0	0	0	0
Prm2	0	0	0	0	0	0	0	0	0	0	0	0
Prm1	0	0	0	0	0	0	0	0	0	0	0	1
Gm10343	2	0	0	1	2	1	1	0	0	0	0	0
Gm11172	0	0	0	0	0	0	0	0	0	0	0	0
Gm26822	0	0	0	0	0	0	1	0	0	0	0	1
Rmi2	2	7	5	12	1	7	7	20	14	3	11	15
Gm21859	0	0	0	1	3	0	0	0	0	0	0	4
Litaf	2160	1975	2405	2070	1449	1435	2484	1469	1840	2156	1930	1801
Gm26268	0	0	0	0	0	0	0	0	0	0	0	0
Gm24961	0	0	0	0	0	0	0	0	0	0	0	0
Gm4262	0	1	0	1	0	1	1	0	4	2	3	5
Snn	66	94	115	143	84	100	141	86	196	172	191	153
Txndc11	1773	1082	1429	1396	1524	1131	1434	780	1069	1227	1196	1766
Zc3h7a	2568	1659	2555	2357	2122	2343	2431	1366	2287	2437	2723	2766
Gm23935	26917	28460	33492	23709	82302	32161	28946	36159	17346	10018	26593	28404
Gm24145	11	7	6	8	10	5	15	10	6	5	19	13
4930509G22Rik	9	11	12	18	20	13	15	5	9	7	8	18
Gm7638	1	1	0	0	0	0	0	0	0	1	0	0
Gm6305	0	1	1	0	2	0	2	0	2	0	0	2
Rsl1d1	1808	1247	1363	1332	1297	1733	1469	860	1731	1640	1654	1507
2610020C07Rik	8	18	9	5	3	11	15	14	14	10	20	14
Gspt1	4686	3252	3701	3800	3329	3790	3711	2501	3257	4116	3543	3716
Mir1945	0	0	0	1	0	0	0	0	0	0	0	0
Tnfrsf17	0	0	5	3	3	0	0	0	6	2	3	0
Snx29	518	450	534	783	586	547	587	346	577	703	684	713
Gm15897	0	0	0	0	0	0	0	0	0	0	0	0
Gm4279	0	0	0	0	0	0	1	0	0	0	0	0
Cpped1	2476	2194	1809	2388	1749	2227	2179	1633	2290	2419	2358	2182
Gm9961	0	0	0	1	0	0	0	0	0	0	0	0
Shisa9	24	19	23	27	31	22	11	3	30	27	22	23
Gm6327	0	0	0	0	0	0	0	0	0	0	0	0
1700003L19Rik	0	0	0	0	0	0	0	0	0	0	0	0
Ercc4	332	293	425	559	367	413	492	388	464	524	518	432
Mkl2	2218	2474	2143	2614	2007	2038	1702	1535	1980	2153	1981	2267
Gm15738	0	0	0	0	0	1	0	0	0	1	1	1
Mir193b	0	0	0	0	0	0	0	0	1	0	0	0
Mir365-1	0	0	0	0	0	0	1	0	1	1	0	0
Gm45563	0	2	4	4	2	2	0	9	8	20	27	13
Mir6365	1	0	0	0	0	0	0	0	0	0	0	0
2310015D24Rik	1	1	1	0	5	0	0	1	0	1	3	0
Gm25276	2	0	0	0	0	0	0	0	0	2	1	0
Parn	1030	795	931	1037	792	933	1122	688	1022	1076	1201	957
Bfar	3388	2559	2897	3037	2731	2943	2246	1157	2465	3021	2708	2187
3110001I22Rik	268	316	272	245	243	269	176	109	200	212	221	225
Pla2g10	0	0	0	0	0	0	0	0	0	0	0	0
Pla2g10os	0	0	0	0	0	0	0	0	0	0	0	0
Rrn3	1096	831	1225	1136	1134	1304	955	548	1169	1137	1093	1180
Gm27734	2	2	1	2	0	0	1	0	0	0	0	3
Ntan1	593	479	461	583	486	585	614	356	683	583	556	433
Pdxdc1	6060	4686	5276	5421	5078	6290	5739	3072	5872	5655	5492	5183
Mpv17l	1593	1321	415	745	894	1101	1253	395	900	659	1098	870
Gm15950	0	0	0	0	0	0	3	0	0	0	0	0
Gm26213	0	0	0	0	0	0	0	0	0	0	0	0
Ifitm7	3	0	0	1	0	0	3	0	0	0	1	3
2900011O08Rik	5	6	0	5	4	1	7	0	3	2	6	1
Gm15806	0	0	0	0	0	0	0	0	0	0	0	0
Gm15807	0	1	0	0	0	0	0	0	0	0	0	0
Gm15808	1	0	0	0	1	0	2	0	0	0	0	0
Marf1	6244	5009	6020	9113	6302	7684	8632	5804	9184	6823	8624	7320
Gm27671	0	0	0	0	0	0	0	0	0	0	0	0
Mir484	3	2	4	6	3	1	4	0	0	1	1	3
Nde1	737	522	651	639	722	637	695	473	663	597	648	601
Myh11	330	215	445	474	436	492	1204	259	410	251	707	575
Fopnl	855	649	596	672	579	688	651	343	636	637	590	478
Gm15868	0	0	1	2	0	1	0	0	0	0	0	0
Gm15869	28	46	29	39	34	31	60	16	35	38	45	23
Abcc1	247	209	258	369	366	278	396	210	347	315	320	393
Gm23116	0	0	0	0	0	1	0	0	0	1	0	0
Gm1758	0	0	0	0	0	0	0	0	0	0	0	0
A630010A05Rik	0	0	0	0	1	0	0	0	0	0	0	0
Snai2	406	385	175	373	193	310	366	284	237	185	357	171
Gm25547	11	4	4	2	7	1	3	0	7	1	5	3
Efcab1	0	0	0	3	1	0	1	1	1	1	1	0
Gm7731	0	0	0	0	0	0	0	0	0	0	0	0
Gm21897	0	0	2	1	2	1	0	1	1	1	0	0
Gm6031	0	0	0	0	0	0	0	0	0	0	0	0
Ube2v2	622	378	576	433	389	544	489	234	481	508	509	519
Mcm4	267	145	221	286	219	244	349	259	362	311	273	240
Prkdc	1463	1104	1272	1271	1088	1082	1324	815	895	1352	1040	1226
Mzt2	463	378	378	391	361	368	409	182	384	396	327	287
Cebpd	253	474	196	210	366	289	202	97	125	113	135	158
Spidr	462	362	303	401	328	433	460	194	397	381	416	330
n-R5s31	0	0	0	0	0	3	0	1	0	0	0	0
Pkp2	1558	1075	2055	1613	1471	1515	1847	1459	1727	1866	1802	1771
Yars2	645	463	519	548	398	516	535	320	462	561	439	418
Dnm1l	3384	2441	2345	2734	2235	2784	2853	1574	2485	2826	2961	2342
Gm7765	6	1	5	1	0	0	2	1	1	1	3	1
Fgd4	4188	3109	2428	2724	2201	3297	3234	1912	3288	2808	3373	2934
Gm16139	0	0	0	0	0	0	0	0	0	0	0	0
Olfr19	0	0	0	0	0	0	0	1	0	0	0	0
Gm44932	0	0	0	0	0	0	0	0	0	0	0	0
Spag6l	6	0	0	4	0	2	3	3	2	1	0	0
Rpl31-ps12	1	1	0	2	0	1	0	0	2	2	1	0
Gm15714	0	0	0	0	0	0	0	0	0	0	0	0
Igll1	0	0	0	0	0	1	0	0	0	0	2	0
Vpreb1	3	3	6	2	3	6	3	1	6	6	9	3
Top3b	1156	924	1349	1201	1180	1230	1517	913	1297	1417	1376	1114
Ppm1f	1770	1221	1556	1337	1235	1395	1823	848	1717	1781	1506	1385
Mapk1	4980	3954	4618	5016	4151	4767	4398	2691	4626	4618	4339	3900
Gm22558	0	0	0	0	0	0	0	0	0	0	0	0
1700056N10Rik	76	50	67	78	87	68	77	39	67	78	97	75
Ypel1	30	30	17	14	16	22	46	20	19	10	25	19
Gm9974	17	17	14	25	21	18	18	18	18	18	41	18
Ppil2	2107	1701	2108	2210	1951	2198	2349	1402	2558	2504	2213	1884
Gm15585	1	0	0	3	3	0	0	0	3	0	4	2
2610318N02Rik	0	0	1	1	1	1	7	1	4	2	1	6
Mir130b	0	0	0	0	0	0	0	0	0	0	0	0
Mir301b	0	0	0	0	0	0	1	0	0	0	0	0
Sdf2l1	1778	701	738	954	543	480	690	471	357	579	334	452
Ccdc116	3	2	3	3	5	5	9	4	4	6	2	3
Gm15646	0	0	0	0	0	0	0	0	0	0	0	0
Ydjc	5	8	7	7	5	10	14	3	5	3	8	9
Ube2l3	2870	2075	2482	3031	2141	2627	2509	1854	2405	2476	2311	2009
Gm15648	2	0	1	1	1	1	1	4	0	0	3	2
Gm22129	0	0	0	0	0	0	0	0	0	0	0	0
Rimbp3	0	1	1	0	0	0	2	0	0	0	1	2
Hic2	161	287	326	325	215	268	261	142	323	308	293	273
Gm26635	0	0	1	0	0	1	0	0	0	0	1	1
Tmem191c	19	18	24	32	34	23	19	25	26	25	47	29
Pi4ka	2063	1988	2791	3188	3103	2788	2846	1782	2745	3341	2768	2827
Serpind1	28496	23422	23914	25665	20295	30569	31624	16767	32915	31080	28095	26871
Gm24927	3	1	5	8	2	9	6	11	8	11	22	7
Snap29	1710	1201	1671	1581	1258	1799	1425	961	1725	1465	1393	1238
Crkl	1705	1443	1689	2036	1648	1567	1708	954	1699	1550	1641	1694
Gm22770	0	0	0	0	0	0	0	0	0	0	0	0
Aifm3	172	135	96	167	107	128	168	121	203	183	214	171
Lztr1	1362	1110	1516	1379	1454	1447	1603	858	1431	1417	1461	1276
Thap7	282	222	355	297	272	332	342	245	406	396	306	266
Lrrc74b	0	0	1	0	6	1	2	0	2	0	3	1
P2rx6	2	6	8	6	36	7	5	1	1	3	11	5
Slc7a4	31	64	13	28	37	31	54	26	58	35	33	33
Smpd4	499	428	504	603	486	461	563	410	506	655	627	561
Ccdc74a	1	0	2	1	0	0	1	2	1	3	8	0
Med15	655	596	907	1132	887	779	845	729	886	1073	1091	963
Rpl26-ps4	1	0	1	0	1	2	1	0	0	0	0	1
Klhl22	676	398	751	702	707	665	598	394	656	800	638	530
Scarf2	120	118	147	186	134	115	137	141	154	161	124	130
Car15	6	6	23	15	19	11	5	7	12	16	13	15
Gm20518	8	1	9	17	18	19	11	7	7	9	14	11
Dgcr2	2294	1915	1937	2424	2085	1742	2109	1164	2018	2311	2133	1832
Tssk1	9	7	8	11	16	7	12	3	14	11	23	8
Tssk2	0	1	1	0	0	0	0	0	0	0	0	0
Dgcr14	251	244	240	251	233	294	285	210	295	293	282	229
Gsc2	0	0	0	0	0	0	0	0	0	0	0	0
AA914427	19	17	19	11	10	31	28	13	15	21	42	23
Slc25a1	7344	6231	4217	5630	4526	6098	4929	3923	5853	5976	4809	4284
Vpreb2	0	0	0	0	0	0	0	0	0	0	0	0
Dgcr6	1070	986	728	957	771	1097	986	584	1007	960	839	757
Prodh	12570	13282	4598	9314	10659	11981	7569	2617	7827	8063	7143	5537
Gm15954	24	17	17	39	22	23	27	21	25	26	26	19
Rtn4r	0	0	0	4	2	1	5	9	10	7	16	5
Mir6366	0	0	0	0	0	0	0	0	0	0	0	0
Ccdc188	0	0	0	0	0	0	0	0	0	0	0	0
Zdhhc8	182	148	206	240	270	227	270	194	276	243	288	292
Ranbp1	829	546	599	722	557	897	746	758	819	748	638	654
Gm25777	4	8	8	5	6	7	7	3	2	7	5	8
Trmt2a	552	469	602	636	628	668	750	392	674	675	699	651
Dgcr8	898	665	954	942	757	902	838	508	873	992	922	948
Mir1306	0	0	0	0	0	0	0	0	0	0	0	0
Gm24572	0	0	0	0	0	0	0	0	0	0	0	0
Tango2	1624	2014	956	1381	1905	1435	919	712	1070	1121	1241	892
Mir185	5	14	4	4	12	4	1	4	2	2	3	1
Arvcf	1028	1052	881	1080	1147	1038	1228	685	1106	1011	1149	1090
Gm26170	1	2	3	1	0	2	3	1	0	3	9	7
Gm26219	0	0	0	0	0	0	0	0	0	0	0	0
Comt	23537	14662	23315	19277	15590	20762	13457	9169	17182	22345	13786	14609
Gm15764	3	12	7	1	0	6	4	2	3	1	2	4
Txnrd2	1251	1235	1323	1469	1241	1117	1505	990	1327	1439	1395	1113
Gnb1l	46	34	54	58	37	51	65	34	50	89	54	62
Gm16314	22	22	38	28	19	29	27	30	34	46	30	20
Tbx1	0	1	2	3	27	2	1	0	0	0	3	0
4930588K23Rik	0	0	0	0	1	0	0	0	0	0	0	0
Gp1bb	2	2	1	3	0	1	1	2	0	2	1	0
Sept5	29	20	23	26	17	24	34	23	14	38	35	27
Cldn5	258	192	265	226	188	241	268	114	253	273	179	238
Cdc45	110	103	58	47	68	80	53	47	75	46	56	58
Ufd1l	1510	1243	1334	1268	1161	1290	1228	787	1149	1279	1211	1083
2510002D24Rik	385	268	295	331	352	323	413	289	375	378	363	296
Gm28539	0	0	0	0	0	0	0	0	0	0	0	0
Mrpl40	754	607	506	584	528	762	670	458	689	746	559	511
Hira	172	132	313	284	264	208	221	127	165	267	236	233
Gm15799	7	6	13	15	15	7	2	4	10	8	15	9
Gm15798	0	0	0	0	0	0	0	0	0	0	0	0
Gm18747	0	0	0	0	0	0	0	0	0	0	0	0
Gm10088	0	0	1	0	0	0	0	0	1	0	0	0
2010309G21Rik	3	3	6	10	2	0	6	5	11	9	5	11
Iglc1	20	79	52	296	21	44	205	101	227	42	145	436
Iglj1	0	0	1	1	0	0	1	0	1	0	4	0
Iglc3	17	16	44	72	6	12	73	19	85	27	42	67
Iglj3p	0	2	1	6	2	0	6	2	3	1	3	4
Iglj3	0	1	4	4	2	0	1	0	3	1	1	1
Iglv1	15	63	48	192	16	24	149	54	161	17	132	313
Gm18748	0	0	0	0	0	0	0	0	0	0	0	0
Iglc4	0	0	1	0	0	0	0	0	0	0	1	0
Iglj4	0	0	0	0	0	0	0	0	0	0	0	0
Iglc2	13	44	72	178	14	16	156	67	175	35	70	85
Iglj2	0	0	0	0	0	0	0	0	0	0	0	0
Gm43388	0	2	3	9	0	1	6	2	9	1	4	5
Gm42870	6	5	12	24	2	7	5	7	17	10	26	19
Iglv3	8	9	15	26	2	12	13	35	35	9	9	17
A530030E21Rik	9	5	3	24	4	8	14	12	19	4	24	19
Iglv2	3	1	9	19	1	7	95	6	15	9	22	14
Olfr164	0	0	0	0	0	0	0	0	0	0	0	0
Gm22158	1	0	0	0	0	0	1	0	3	0	1	0
Gm23612	0	1	0	1	0	2	0	1	0	0	1	0
Olfr165	0	0	0	0	0	0	0	0	0	0	0	0
Gm25762	0	0	0	1	1	0	0	0	0	0	0	0
Olfr166	1	1	1	0	2	0	2	5	3	0	5	0
Olfr167	0	0	0	0	0	1	0	0	0	1	0	0
Olfr168	0	0	0	0	0	0	0	0	0	0	0	0
Olfr169	0	0	0	0	0	0	0	0	0	0	0	0
Olfr170	0	0	0	0	0	0	0	0	0	0	0	0
Olfr171	0	0	0	0	0	0	0	0	0	0	0	0
Lamp3	0	1	1	4	0	0	0	3	2	3	0	0
Gm17799	0	1	0	0	0	0	0	1	0	0	0	1
B3gnt5	16	25	23	82	11	20	51	22	79	60	65	78
A930003A15Rik	0	0	0	0	0	1	0	0	0	0	0	0
Gm27883	0	0	0	0	0	0	0	0	0	0	0	0
Klhl6	264	229	214	276	210	253	287	138	414	245	362	298
Klhl24	10316	9404	7230	9409	8321	9853	8555	4835	10329	8401	9866	7568
Yeats2	862	727	1031	1095	830	946	887	721	1049	1009	1031	1000
Gm10241	2	4	4	6	4	4	4	1	5	3	1	4
Map6d1	0	0	0	0	0	0	0	0	0	0	0	1
Parl	1056	862	827	855	890	1008	1051	583	952	968	994	897
Cyp2ab1	2	2	5	6	6	4	8	2	4	10	3	12
Abcc5	547	471	612	832	812	714	938	562	938	763	1083	888
Gm20614	0	1	0	0	0	0	0	0	0	0	1	0
Gm23332	0	0	0	0	0	0	0	0	0	0	0	0
Gm20615	0	0	0	0	0	0	0	0	0	0	0	0
Eif2b5	1878	1441	1777	1448	1687	1918	1750	809	1535	1784	1433	1500
Gm16618	1	4	2	1	2	2	7	5	2	2	3	1
Dvl3	215	167	401	485	350	294	301	342	312	338	384	422
Ap2m1	5381	4080	3458	4165	3301	4146	3998	2706	4106	4001	3767	3409
Gm15760	2	1	3	3	0	3	7	5	0	3	9	8
Abcf3	2168	1468	2221	1746	1808	2068	2190	1120	2413	2417	2113	1953
Vwa5b2	0	0	0	0	0	0	0	0	0	0	1	0
Mir1224	0	0	0	0	0	0	0	0	0	0	0	0
Alg3	284	210	179	283	166	212	172	222	172	214	193	200
Ece2	234	222	200	197	213	227	275	118	228	197	216	215
Camk2n2	7	4	13	13	8	12	27	22	24	14	27	9
Psmd2	11595	7818	7673	6918	6028	7196	7178	3601	6277	7381	5624	5376
Gm4462	2	1	4	0	3	2	7	0	4	1	2	5
Eif4g1	23855	17499	21772	22577	19493	24266	18959	14019	19818	23345	18986	20574
Snord66	3	9	20	16	18	14	19	7	15	18	14	20
Fam131a	9	15	27	38	53	25	56	13	23	24	46	30
Clcn2	1963	1849	1031	1991	1895	1846	2073	1257	2001	1826	1968	1497
Polr2h	492	309	237	333	406	465	442	147	498	339	442	371
Thpo	177	180	197	282	191	173	325	344	259	267	274	233
Chrd	106	62	159	162	190	101	218	102	169	185	219	142
Gm22741	0	0	0	0	0	0	0	0	0	0	0	0
Rps10-ps2	50	44	31	44	27	46	54	26	51	36	30	28
Gm9697	0	0	0	0	0	0	0	0	0	0	0	0
Teddm3	0	0	0	0	0	0	0	0	0	0	0	1
Ephb3	14	12	21	19	33	23	29	14	30	25	31	25
Gm16863	0	0	0	0	0	0	0	0	0	0	0	0
Mir7680	0	0	0	0	0	0	0	0	0	0	0	0
Vps8	855	684	891	904	742	799	901	505	790	991	886	886
2510009E07Rik	776	486	590	782	748	717	710	361	758	656	711	607
Ehhadh	23640	21098	41143	20265	11534	19062	14562	9675	20149	15992	14603	14422
Gm24898	0	0	0	0	0	0	0	0	0	0	0	0
1300002E11Rik	439	355	622	525	415	451	538	493	508	463	735	563
Gm26744	2	0	0	0	0	0	1	1	0	0	0	0
Map3k13	2338	1966	1784	2000	1225	1785	2233	1742	2077	1736	2272	2769
Gm6467	51	61	28	56	41	42	54	32	47	40	55	61
2610020F03Rik	1	0	0	0	0	0	1	0	0	0	1	0
Tmem41a	154	104	166	198	187	237	146	175	195	212	212	162
Liph	3	3	2	2	4	2	10	4	6	1	2	4
Senp2	1120	805	1196	1134	933	1077	981	638	971	1052	921	1028
Gm4943	0	0	0	1	1	0	3	2	2	0	1	0
Igf2bp2	61	35	127	88	90	68	66	53	56	180	70	73
Gm25810	0	0	0	0	0	0	0	0	0	0	0	0
Gm5809	8	3	6	2	8	4	3	1	0	6	3	4
Gm26980	0	0	0	0	0	0	1	0	0	0	0	0
Tra2b	2174	1567	2170	1965	1925	2249	2168	1030	1965	1730	2197	2182
Gm15776	7	3	2	7	2	2	3	0	4	3	3	2
Etv5	286	207	239	277	267	249	302	224	276	331	287	244
Dgkg	5	18	10	26	7	5	12	11	21	8	14	18
9230117E06Rik	0	0	0	0	0	0	0	0	0	0	0	0
Mir8095	0	0	0	0	0	0	0	0	0	0	0	0
Gm15651	0	0	0	0	0	1	1	1	1	0	1	0
Gm22481	0	0	0	0	0	0	0	0	0	0	0	0
Mir6362	0	0	0	0	0	0	0	0	0	0	0	0
Crygs	4	2	2	6	6	8	3	1	1	4	2	1
Tbccd1	1668	960	840	1073	907	1142	1168	566	1011	972	990	817
Dnajb11	4815	2386	3075	2948	2275	2563	2792	1713	1819	2497	1870	2267
Ahsg	291467	240305	409506	343259	352598	449489	436748	230405	365067	434864	349333	355508
Fetub	9555	7703	13973	13953	12582	16656	19012	8226	13096	17223	12505	19855
Hrg	28863	27719	24986	34709	27293	29768	29621	19070	28245	29987	24229	27967
Kng2	16493	14134	14397	16932	14212	20360	23276	9920	23494	19408	20336	16586
Gm6493	513	375	339	592	415	368	556	461	703	553	733	332
Gm23715	0	0	0	0	0	0	0	0	0	0	0	0
Kng1	102716	79477	102844	117336	101386	146390	142149	59595	140176	126972	118171	115511
Eif4a2	14411	9424	13564	13175	13195	18023	12194	5067	15703	13657	14152	14298
Snord2	0	0	0	0	0	0	0	0	0	0	0	0
Gm24201	0	0	0	0	0	0	0	0	0	0	0	0
AC154540.1	0	0	0	0	0	0	0	0	0	0	0	0
Snora81	0	0	0	0	0	0	0	0	0	0	0	0
Gm26447	0	0	0	0	0	0	0	0	0	0	0	0
Gm24616	44	30	59	60	44	66	29	19	54	59	65	49
Rfc4	142	105	97	112	98	90	126	77	134	101	103	89
Adipoq	109	93	82	135	79	65	128	131	105	116	257	98
B630019A10Rik	24	41	8	12	12	24	17	9	22	39	30	23
Gm6630	3	2	1	3	2	3	0	1	1	2	2	2
Gm15746	0	0	0	0	0	0	1	0	0	0	0	0
BC106179	26	10	35	62	39	71	26	37	42	91	75	31
St6gal1	6280	4203	9299	7320	5134	7158	9012	5330	8867	9395	8249	6716
Gm23430	0	0	0	0	0	0	0	0	0	0	0	0
Gm23066	0	0	0	0	0	0	0	0	0	0	0	0
Rtp1	0	0	0	0	0	1	1	0	0	0	0	1
Masp1	5496	4701	4424	5297	4926	5382	5307	3412	5148	5415	5470	5306
Gm45338	572	394	606	653	566	643	969	566	687	772	994	610
Rtp4	314	259	430	543	450	521	501	321	605	657	600	472
Gm6640	0	0	0	0	0	1	0	0	0	0	0	0
Sst	0	0	0	0	0	0	0	0	0	0	0	0
Rtp2	0	0	0	0	0	0	0	0	0	0	0	0
Bcl6	899	587	224	424	263	330	231	578	259	169	203	204
Gm37419	0	0	1	0	1	2	0	0	0	0	0	1
Lppos	187	193	236	289	170	229	291	295	277	273	315	205
Lpp	9709	8731	9567	12398	9657	10242	11924	7405	11324	10657	12121	10030
Gm24440	0	0	0	0	0	0	0	0	0	0	0	0
Mir28a	15	14	20	10	14	24	15	12	10	17	24	20
Gm22672	3	4	4	8	8	3	4	0	2	7	14	7
A230028O05Rik	4	11	3	3	9	15	2	0	2	4	2	4
Tprg	0	2	0	0	0	0	0	0	0	0	0	0
Trp63	0	0	0	3	7	0	2	0	0	0	1	3
Gm24928	1	0	0	0	0	0	0	0	0	0	0	0
Gm27005	0	0	0	0	0	0	0	0	0	0	0	0
Gm4524	0	0	0	0	0	1	1	2	0	0	0	1
P3h2	82	62	104	151	104	114	156	72	130	132	158	124
AU015336	3	5	6	8	4	9	9	0	8	8	11	10
Cldn1	3100	2262	2896	2031	867	1201	3639	2946	2578	3062	3400	1916
Cldn16	0	0	0	0	0	0	0	0	0	0	0	0
Tmem207	0	0	0	0	0	0	0	0	0	0	1	0
Il1rap	6378	6412	3783	5583	4129	5834	4633	3068	4514	4776	4302	4821
Gm20319	2931	2656	1577	2133	1671	2133	2198	1394	1789	2259	2098	1844
Gmnc	0	0	0	0	0	0	0	0	0	0	0	0
Ostn	0	0	0	0	7	0	0	0	0	0	0	0
Gm15970	0	0	2	0	1	0	0	2	0	0	0	0
Uts2b	0	0	0	0	0	0	0	0	0	0	0	0
Ccdc50	4484	3636	4223	4577	3721	4868	4253	3000	5109	4539	4958	4706
Fgf12	28	30	20	40	31	41	28	13	30	30	36	23
Mir690	0	0	0	0	0	0	0	0	0	0	0	0
Mb21d2	549	459	617	718	652	598	716	486	540	723	570	581
Hrasls	5	2	0	0	56	1	5	0	5	0	12	3
Atp13a5	2	3	2	0	5	0	1	0	0	0	1	0
Gm15752	0	0	0	0	0	0	0	0	0	0	0	0
Atp13a4	1	0	0	1	0	4	0	0	1	0	1	0
Opa1	7265	6110	5695	6354	5355	6780	6767	3845	6609	6735	6424	5432
Gm26834	0	0	0	0	0	0	0	0	0	0	0	0
Gm26569	3	4	4	2	3	6	6	10	6	8	8	7
Gm1968	0	0	1	0	0	0	0	0	0	0	1	0
4632428C04Rik	28	32	43	20	35	27	47	15	26	29	49	33
Hes1	192	120	626	430	356	364	500	443	891	826	440	414
n-R5s32	0	0	0	0	0	0	0	0	0	0	0	0
1700025H01Rik	0	0	0	0	0	0	0	0	0	0	0	0
Gm26562	0	0	0	0	0	0	0	0	0	0	0	0
Cpn2	16411	14361	18041	18213	15780	18631	19136	13462	18247	17596	17158	16217
Lrrc15	1	0	1	1	1	1	0	3	2	2	1	5
Gp5	3	5	9	2	11	15	5	9	6	5	8	12
Atp13a3	13357	10212	13758	12715	10402	12045	10172	6273	9687	11312	10318	10298
Tmem44	160	123	182	226	133	166	170	113	156	233	196	143
Lsg1	946	714	1049	835	839	1023	866	568	915	1120	975	969
Fam43a	203	137	305	269	203	298	359	233	334	341	327	309
Gm26295	0	0	0	3	0	1	2	0	1	3	0	0
Gm25375	0	0	0	0	0	0	0	0	0	0	0	0
Xxylt1	88	73	125	152	93	102	141	116	124	173	122	169
Gm15742	8	1	6	22	9	10	11	4	10	16	14	12
Acap2	2109	1645	2047	2323	2050	2470	1856	1440	2392	2190	2511	2149
Ppp1r2	1354	995	1288	1242	1145	1390	1084	652	1041	1270	1127	1153
Gm27415	0	0	0	0	0	0	0	0	0	0	0	0
Apod	0	0	2	12	30	0	2	0	0	0	10	3
1700007E05Rik	0	0	1	0	0	0	0	0	0	0	0	1
Bdh1	11859	10011	14036	9413	8924	14317	7828	4635	9705	13016	8267	8253
Gm15743	0	2	0	0	2	1	0	0	1	1	0	0
Dlg1	4561	3415	4642	4994	3867	5152	5250	3283	5325	5308	5723	4906
Gm24879	0	0	0	0	0	0	0	0	0	0	0	0
Mfi2	0	0	2	0	1	1	1	0	2	0	0	1
Gm15703	1	0	0	0	0	1	0	0	1	0	1	0
Pigz	10	6	12	6	9	13	10	5	8	11	7	5
0610012G03Rik	896	752	689	696	705	841	857	420	933	708	780	650
Ncbp2	597	402	643	600	494	588	655	346	620	480	650	598
Senp5	867	552	1417	1198	941	935	937	623	1039	1165	1110	1179
Gm15696	5	13	18	24	14	14	25	20	14	19	26	29
Gm26269	0	0	1	0	0	0	0	1	0	0	1	0
Gm15694	6	2	19	29	11	17	8	5	16	20	17	29
Hmgb1-ps6	4	10	24	29	12	29	11	33	22	14	35	23
Pak2	2139	1509	2160	2482	2033	2035	2283	1528	2271	2154	2307	2262
Gm26419	0	0	0	0	0	0	0	0	0	0	0	0
Pigx	498	396	494	528	434	590	410	267	581	527	489	467
Cep19	262	232	239	259	233	299	258	148	351	285	270	175
Gm15729	0	0	0	0	2	0	0	0	0	0	0	0
Nrros	208	187	329	401	312	269	426	235	394	334	365	373
Bex6	0	0	0	0	0	0	1	0	0	1	0	4
Fbxo45	454	339	526	544	489	577	491	267	465	520	529	512
Gm25848	7	1	7	4	8	16	4	1	7	3	14	11
Wdr53	337	297	296	288	272	366	339	181	389	340	297	235
Mir1946a	0	0	0	0	0	0	0	0	0	0	0	0
Smco1	1	0	0	0	27	0	0	0	0	0	2	0
Rnf168	791	571	866	741	721	898	692	458	763	823	650	641
Ubxn7	3517	3299	3884	3906	3345	4015	3440	2221	3718	3577	4025	3746
Tm4sf19	0	0	2	2	3	2	2	2	0	3	0	0
Gm20056	4	9	16	6	6	9	10	4	4	8	7	11
Tctex1d2	45	36	31	31	32	32	55	32	31	64	49	43
Pcyt1a	5471	4654	3552	4472	3805	4583	3851	2464	5175	4613	4423	4732
Slc51a	0	0	0	0	0	1	0	0	0	0	0	0
Zdhhc19	0	0	0	0	0	0	0	0	1	0	0	0
Gm5405	0	0	0	0	0	0	0	0	0	0	0	0
Tfrc	1893	1627	900	1102	829	729	1248	670	1203	837	1302	1409
Tnk2	398	341	560	593	412	320	400	492	376	640	468	379
Tnk2os	0	0	1	1	1	1	1	2	0	1	0	0
Gm9556	0	0	0	0	0	0	0	0	0	0	0	1
Muc4	0	6	1	5	2	1	53	0	5	0	6	12
Muc20	0	0	0	0	0	0	0	1	0	0	0	0
Gm933	0	0	0	0	0	1	0	1	1	0	0	0
Gm26769	0	0	0	0	0	0	0	0	0	0	0	0
Rubcn	1432	1172	1375	1373	1193	1322	1539	948	1556	1500	1519	1273
Fyttd1	1710	1304	1682	1522	1416	1751	1481	863	1731	1635	1758	1780
Lrch3	1070	880	1255	1479	1229	1265	1282	807	1384	1235	1339	1306
Gm6611	53	59	93	133	68	112	131	76	92	100	126	191
Gm17106	0	0	0	0	0	0	0	2	0	0	1	0
n-R5s33	0	0	0	0	0	0	0	0	0	0	0	0
Iqcg	112	97	64	81	83	105	178	86	128	132	154	73
Rpl35a	6598	4612	4485	4570	4039	5573	4892	1994	4852	4217	4280	4375
Lmln	49	52	123	136	154	124	106	100	95	125	100	123
Gm22231	0	0	1	2	2	0	0	0	1	2	2	2
Mir1947	0	0	4	2	2	0	3	2	1	0	3	2
Gm23916	0	0	0	0	0	0	0	0	0	0	0	0
Osbpl11	1046	790	1376	1330	1080	1239	939	586	1031	1229	993	1022
Snx4	1804	1423	1461	1506	1186	1759	1447	1013	1820	1814	1569	1411
1700007L15Rik	44	39	45	40	46	58	74	47	58	44	58	38
Zfp148	3315	2546	3166	3702	2874	3749	3054	2019	3179	3347	3555	3521
Slc12a8	23	33	13	31	26	34	38	23	24	25	22	21
Heg1	2031	1688	2215	2770	2778	2467	2771	1819	2941	2907	3466	3113
Gm15658	0	0	0	0	0	0	0	0	0	0	0	0
Gm15657	0	0	0	0	0	0	0	0	0	0	0	0
Muc13	0	0	2	0	1	0	5	0	3	2	1	1
Itgb5	3192	2781	2967	3061	2871	2791	3042	2228	3195	3761	3058	2744
Umps	2740	1835	1491	2109	1651	2231	1969	1032	2510	2093	2163	1769
Gm15829	3	0	0	1	0	1	1	1	0	1	4	1
Kalrn	1828	1476	1723	2121	1720	1859	1914	1435	2168	2177	2254	2122
Ropn1	0	0	2	0	0	0	0	0	0	0	0	0
Ccdc14	132	126	93	94	85	109	139	106	132	147	160	105
Mylk	5839	5411	5756	6664	7419	6586	6022	4403	5159	6480	6679	6106
1700119H24Rik	22	27	18	21	10	27	46	18	52	24	46	38
Hacd2	1200	902	1393	1528	1026	1427	1192	1006	1282	1324	1236	1121
Adcy5	159	122	190	205	175	139	215	107	178	202	196	187
Gm25179	0	0	0	1	0	0	0	0	0	0	0	1
Sec22a	998	707	669	770	657	801	862	421	786	875	900	732
Gm25079	0	0	0	0	0	0	0	0	0	0	0	0
Gm23518	0	1	0	1	0	0	0	0	0	1	0	0
Pdia5	1579	1031	1441	2046	1613	1521	2282	1592	1702	1819	1909	2335
Gm25548	3	5	15	11	8	7	21	12	2	7	12	18
1600019K03Rik	0	0	0	0	0	0	0	0	0	0	0	0
Sema5b	44	58	81	100	82	52	26	36	21	112	39	40
Gm5963	14	10	10	16	8	12	10	1	11	12	11	8
Dirc2	1233	1078	1466	1248	1674	1713	811	684	975	1209	1018	872
Gm25967	3	4	1	7	3	0	1	1	0	0	4	3
Hspbap1	111	64	108	111	109	99	118	95	111	110	120	89
Gm26838	0	1	0	0	0	0	0	0	0	0	0	0
Parp14	3042	2178	3706	4501	3398	3701	4493	2766	4899	5579	5405	5122
Gm10237	1	1	0	0	1	0	1	2	0	0	1	1
Dtx3l	4093	2789	4281	4481	3648	4095	3239	2000	3567	4416	4165	4393
Parp9	3230	2057	3238	2967	2605	3152	2492	1370	2917	3623	3149	3045
Gm15564	39	50	63	27	167	58	53	36	27	24	40	39
Kpna1	2709	1717	3057	2504	2396	2795	2083	1303	1889	2626	1762	2279
Wdr5b	95	70	92	111	74	108	181	90	127	161	167	111
Fam162a	1652	1129	949	951	872	1250	1328	664	1276	1035	1174	1043
Ccdc58	1096	759	783	782	659	947	847	519	922	844	856	786
Csta1	0	0	0	0	0	0	0	0	0	0	0	0
Gm10092	0	0	0	0	0	0	0	0	0	0	0	0
Gm23080	0	0	0	0	0	0	0	0	0	0	0	0
Stfa2l1	0	0	1	3	4	2	4	2	0	0	0	4
Gm22885	0	0	0	0	0	0	0	0	0	0	0	0
Gm5483	1	3	1	0	1	0	4	0	1	0	1	1
Gm25024	0	0	0	0	0	0	0	0	0	0	0	0
Gm10913	0	0	2	0	0	0	0	0	0	0	0	1
Gm5416	0	0	1	0	0	0	2	0	0	0	0	0
Gm24801	0	0	0	0	0	0	0	0	0	0	0	0
2010005H15Rik	0	0	0	1	0	1	0	0	1	0	0	0
Gm10813	0	0	0	0	0	0	0	0	0	0	0	0
Gm24569	0	0	0	0	0	0	0	0	0	0	0	0
Stfa1	0	0	0	0	0	0	0	0	0	0	0	0
Gm23306	0	0	0	0	0	0	0	0	0	0	0	0
Gm4758	0	0	0	0	0	0	0	0	0	0	1	0
Gm25254	0	0	0	0	0	0	0	0	0	0	0	0
Gm24437	0	0	0	0	0	0	0	0	0	0	0	0
BC117090	0	0	0	0	0	0	0	0	0	0	0	0
Gm25465	0	0	0	0	0	0	0	0	0	0	0	0
BC100530	0	0	0	0	0	0	0	0	0	0	0	0
Gm15845	0	0	0	0	0	0	0	0	0	0	0	0
Gm24218	0	0	0	0	0	0	0	0	0	0	0	0
Gm22349	0	0	0	0	0	0	0	0	0	0	0	0
Stfa2	0	0	0	0	0	0	0	0	0	0	0	0
Gm22263	0	0	0	0	0	0	0	0	0	0	0	0
Gm25903	0	0	0	0	0	0	0	0	0	0	0	0
Stfa3	0	0	0	0	0	0	0	0	1	0	1	0
Casr	1	0	0	0	1	1	0	0	0	1	3	0
Gm25902	0	0	0	0	0	0	0	0	0	0	0	0
Cd86	162	153	238	201	224	192	226	100	277	208	176	238
Ildr1	9	19	19	13	16	21	13	10	18	20	21	21
Slc15a2	99	15	184	329	23	624	513	265	513	26	333	464
Gm8425	1	0	0	1	0	0	0	0	0	1	0	3
Gm22617	0	0	0	0	0	0	0	0	0	0	0	0
Eaf2	31	48	23	70	29	20	39	20	57	30	40	29
Iqcb1	365	304	230	312	257	365	321	174	388	311	394	340
Golgb1	6584	4745	5940	6704	6545	6986	6856	4684	6970	7917	8057	6796
4930565N06Rik	0	0	0	0	0	0	1	0	0	0	1	0
Hcls1	326	310	274	403	363	344	395	192	474	355	322	420
Fbxo40	47	44	8	37	618	25	40	10	28	13	35	13
Polq	68	54	20	57	25	36	43	25	64	24	57	28
Stxbp5l	70	82	33	64	44	74	289	147	206	52	180	190
Gm15665	3	1	0	4	1	1	13	5	6	0	2	6
Gtf2e1	505	368	650	669	631	756	737	277	589	642	590	629
Rabl3	633	552	506	615	521	496	717	429	542	643	649	537
Hgd	33694	28923	19808	27781	20150	31609	34466	15262	29526	21866	24656	20679
Ndufb4	2175	1489	1271	1387	1211	1634	1456	796	1521	1454	1276	1157
Fstl1	432	342	472	545	517	513	613	213	513	414	696	485
Gm36028	134	80	112	92	56	103	64	35	91	87	57	57
n-R5s34	0	0	0	0	0	0	0	0	0	0	0	0
Lrrc58	7921	6447	6698	8268	6156	6829	6689	4578	6738	6578	7513	7604
Gm15725	0	0	0	0	0	0	0	0	0	0	0	0
Gpr156	0	3	0	1	1	0	0	3	0	0	0	4
Gm25140	0	0	0	0	0	0	0	0	0	0	0	0
Gsk3b	3127	2379	2707	3167	2609	2834	2672	1964	2559	2838	2977	3008
Gm25617	16	20	17	13	12	28	20	12	17	22	25	15
Gm27931	0	0	0	0	0	0	0	0	0	0	0	0
Nr1i2	5904	5635	4581	4812	5467	7387	3383	1975	5508	3547	4221	5057
Maats1	6	3	4	3	2	1	4	3	3	2	6	1
Maats1os	0	0	0	0	0	1	0	2	0	0	0	3
Cox17	706	520	513	582	562	789	724	380	632	593	790	602
Gm21987	0	0	0	0	0	0	0	0	0	0	0	0
Popdc2	5	6	7	6	39	9	24	5	11	6	15	24
Pla1a	2593	2434	2148	2653	2306	3492	3277	1261	3520	3217	3272	2790
Adprh	159	159	150	165	156	154	194	110	196	165	163	172
D930030I03Rik	1	0	4	5	5	4	2	1	3	1	0	1
Cd80	17	8	44	46	17	36	49	16	41	16	26	51
Timmdc1	1636	1302	1039	1133	1074	1223	1052	766	1217	1134	1094	950
Gm15953	0	0	0	0	0	0	0	0	0	0	0	0
Poglut1	536	401	502	574	454	579	634	341	584	676	649	535
Tmem39a	531	347	548	471	435	484	514	280	453	537	547	508
Gm17103	0	0	0	0	2	0	0	0	0	0	1	0
Arhgap31	1030	846	1038	1261	1072	1239	1335	794	1314	1250	1203	1088
Gm15530	9	16	34	30	23	28	53	23	31	25	52	44
B4galt4	97	65	93	77	84	107	124	47	131	102	115	141
Gm15575	0	0	0	0	0	0	0	0	0	0	0	0
Upk1b	3	5	10	18	25	1	7	10	9	10	21	2
4930435E12Rik	0	0	0	0	0	0	0	0	0	0	0	0
Gm15803	0	0	0	0	0	0	0	0	0	0	0	0
Gm15802	6	10	33	22	12	15	9	12	10	13	19	19
Igsf11	1561	1106	1466	1462	1036	1158	989	756	964	1452	1073	927
Gm22500	0	5	13	19	6	5	2	8	4	5	6	4
Gm24795	0	0	0	0	1	0	0	0	0	0	0	0
Gm8609	0	0	0	0	0	0	0	0	0	0	0	0
Lsamp	31	21	31	46	22	35	65	58	67	49	74	50
Gm37508	0	0	0	0	0	0	0	0	2	0	0	0
Gm22543	0	0	1	1	0	0	4	1	3	0	3	4
Gm36939	3	2	3	2	1	3	5	6	5	5	10	1
Gm27887	0	0	0	0	0	0	0	0	0	0	0	0
Gm27717	0	0	0	0	0	0	0	0	0	0	0	0
Gm26381	0	0	0	0	0	0	0	0	0	0	0	0
AC124193.1	0	0	0	0	0	0	0	0	0	0	0	0
Gm27587	0	0	0	0	0	0	0	0	0	0	0	0
Gm28750	0	0	0	0	0	0	0	0	0	0	0	0
Gap43	0	0	0	1	1	0	1	0	1	1	1	0
Mir6540	0	0	0	0	0	0	0	0	0	0	0	0
4932412D23Rik	0	0	0	0	0	0	0	2	0	0	0	0
Zbtb20	21723	19531	18847	24524	16960	18871	22041	19272	21479	18479	24654	24659
BC002163	46	53	19	33	41	41	38	22	43	36	57	64
Gm25873	17	17	10	13	19	17	11	14	12	19	15	19
Gm15712	131	198	105	111	110	190	153	105	155	113	150	163
Gm37946	0	0	0	1	0	0	0	0	0	0	0	0
Gm15711	104	111	61	93	100	116	127	88	110	77	100	92
Gm9968	9	6	4	5	8	7	9	5	4	8	7	12
Gm15713	0	0	0	0	0	1	0	0	0	0	0	0
Mir568	0	0	0	0	0	0	0	0	0	0	0	0
Tigit	0	1	3	4	3	0	7	5	11	4	12	14
Drd3	1	0	0	0	0	0	0	0	0	0	0	0
Gm25996	0	0	0	0	0	0	0	0	0	0	0	0
Gm26074	0	0	0	0	0	0	3	0	0	0	0	0
Qtrtd1	321	346	476	422	505	516	414	237	413	481	500	431
Gm25989	55	78	80	36	40	31	36	15	35	20	21	21
Ccdc191	326	291	361	430	338	375	437	277	450	427	526	377
Zdhhc23	9	3	18	20	31	13	12	25	10	24	23	14
Gramd1c	3526	2630	2481	3436	2101	2885	2373	1159	1822	2999	2828	2512
Mir3470b	0	0	0	0	0	0	0	0	0	0	0	0
Atp6v1a	3692	2511	3325	2993	2816	3407	3071	1607	3496	3406	3096	2757
Naa50	3924	2717	3690	3946	3664	3863	2789	1944	2830	3092	3749	3995
Usf3	4130	3184	4604	5532	3677	4016	3239	3601	4031	4230	3891	3933
Sidt1	9	10	14	38	10	8	33	27	44	39	70	40
Gm26732	0	0	0	0	0	0	0	0	0	0	0	0
Spice1	175	172	229	287	232	214	252	157	209	243	271	192
Cfap44	3	8	3	8	3	11	6	2	5	5	10	5
Boc	9	19	25	49	57	23	47	10	29	18	55	30
Mir3081	0	0	0	0	2	0	0	0	0	1	0	0
Nepro	311	267	471	528	503	521	336	230	467	427	444	541
Gtpbp8	853	679	552	626	584	619	790	381	735	697	715	583
Cd200r1	74	42	47	79	74	74	80	28	77	72	89	84
Cd200r4	13	7	7	21	19	15	25	8	26	22	21	28
Cd200r2	4	2	2	1	4	2	3	0	9	11	10	4
Cd200r3	10	1	3	4	4	3	12	1	4	5	3	11
Ccdc80	697	621	874	1071	781	991	1138	494	873	865	961	952
Slc35a5	1423	1074	1054	1501	1301	1527	1363	781	1455	1271	1415	1126
Atg3	4937	3712	2851	3531	2966	4885	3322	1771	3904	3421	3130	3017
Gm6030	14	12	20	35	20	28	16	15	21	10	38	28
Btla	81	125	122	312	87	80	184	89	332	144	225	207
Cd200	30	47	67	83	112	82	119	38	80	35	131	81
Gm5406	1	3	1	0	0	0	1	0	1	0	1	4
Gm609	46	54	21	49	45	59	152	78	90	25	123	98
Gm16011	5	15	7	6	5	9	48	12	19	14	19	23
Gm6903	0	0	0	0	0	0	0	0	0	0	0	0
Slc9c1	0	0	0	1	0	1	1	0	0	0	0	0
Gcsam	6	7	11	25	12	16	24	16	45	14	27	47
BC016579	3	3	2	4	2	6	48	6	11	6	40	13
Tmprss7	2	9	3	2	4	14	46	7	7	9	23	20
Tagln3	16	8	11	28	20	22	10	8	13	15	21	28
Abhd10	341	309	294	336	264	346	396	240	328	306	389	388
Gm15591	0	0	0	0	0	0	0	0	0	0	0	0
Phldb2	4033	3295	4328	4994	3896	4763	5319	3547	5432	5082	5293	4690
Gm15640	4	0	2	0	0	0	3	1	0	5	0	1
Gm15638	172	118	312	212	172	286	206	167	237	276	211	260
Plcxd2	5999	5342	6743	5677	5582	5724	6998	3118	5922	4471	5006	5018
Gm24754	0	0	0	1	0	0	0	0	0	0	0	0
Cd96	7	8	19	42	16	12	35	11	42	36	47	23
Gm4737	492	576	336	416	418	472	438	216	521	283	364	435
Gm26297	0	0	0	0	0	0	0	0	0	0	0	0
Nectin3	3863	2581	3569	3716	3014	4161	3441	1994	3585	3572	3778	3686
Gm6912	0	0	0	0	0	0	0	0	0	0	0	0
Gm24651	0	0	0	0	0	0	0	0	0	0	0	0
Gm25318	0	0	0	0	0	0	0	0	0	0	0	0
Gm25339	0	0	0	0	0	0	0	0	0	0	0	0
Gm7275	0	0	0	0	0	0	0	0	0	0	0	0
Gm7204	42	35	24	20	37	18	16	14	15	20	25	31
Dppa4	0	0	0	0	0	0	0	0	0	0	0	0
Dppa2	0	0	0	0	0	0	0	0	0	0	0	0
RP23-383B20.1	0	0	0	0	0	0	0	0	0	0	0	0
n-R5s36	0	0	0	0	0	0	0	0	0	0	0	0
Morc1	0	0	0	0	1	1	2	0	0	0	0	0
Trat1	0	6	5	9	3	3	4	4	2	3	15	7
Retnlb	0	0	0	0	0	0	0	0	0	0	0	0
Retnla	3	0	3	21	12	3	4	1	1	7	18	0
Retnlg	18	11	17	3	4	12	17	12	10	12	12	11
Dzip3	276	171	250	292	223	215	335	175	317	252	410	292
Gm22576	1	0	0	0	0	3	2	0	0	0	0	6
C330027C09Rik	132	116	85	128	62	91	119	71	142	127	133	92
Myh15	0	1	0	0	5	3	0	0	0	5	1	2
1700026J12Rik	0	0	0	0	0	0	0	0	0	0	0	0
Gm5407	0	0	0	0	0	0	0	0	0	0	0	0
Gm6931	0	0	0	0	0	2	0	0	0	0	0	0
Ift57	57	36	49	48	52	71	103	53	92	51	98	80
Gm15518	0	0	2	3	0	2	1	0	2	0	1	2
Gm16619	0	1	0	1	0	0	0	0	0	0	0	0
Cd47	4274	3545	4186	5352	4294	4245	4554	3594	4584	4743	5660	5241
Gm8824	1	0	0	0	0	1	0	0	0	0	0	0
Bbx	1667	1054	1326	1488	1376	1390	1749	881	1471	1630	1665	1487
G730013B05Rik	6	2	6	8	10	14	12	6	9	7	8	10
Ccdc54	0	0	0	0	0	0	0	0	0	0	0	0
Gm9575	7	4	8	5	2	5	3	2	2	1	6	4
Dubr	130	77	133	161	137	142	175	105	171	139	159	143
Mir6363	0	0	0	0	0	0	0	0	0	0	0	0
1700116B05Rik	0	0	0	0	0	0	0	0	0	0	0	0
Gm24925	0	0	0	0	0	0	0	0	0	0	0	0
Gm6767	36	31	33	30	34	28	36	19	39	39	19	36
Cblb	826	839	1292	1276	911	1096	803	688	998	997	1046	1133
Gm23513	0	1	0	0	0	0	0	0	0	0	0	0
Alcam	3789	3157	3234	4070	3495	4405	5987	3919	5731	5162	6485	5094
Gm25723	0	0	0	0	0	1	0	0	0	0	0	0
Gm22459	0	0	0	0	0	0	0	0	0	0	0	0
Gm25041	0	0	0	0	0	0	0	0	0	0	0	0
Gm25853	0	0	0	0	0	0	0	0	0	0	0	0
Gm23180	0	0	0	0	0	0	0	0	0	0	0	0
Gm22977	0	0	0	0	0	0	0	0	0	0	0	0
Zpld1	0	0	0	0	0	0	0	0	0	0	0	0
Mir5118	0	0	1	0	0	0	0	0	0	0	0	0
Gm23003	0	0	0	0	0	0	0	0	0	0	0	0
Gm26369	0	0	0	0	0	0	0	0	0	0	0	0
Nfkbiz	492	475	699	939	959	705	778	357	966	851	667	834
Nxpe3	60	46	62	106	67	76	114	53	107	61	114	90
Cep97	258	174	437	436	332	308	285	177	260	255	308	280
Rpl24	1052	1027	888	1019	851	727	866	401	825	722	636	706
Gm28037	0	0	0	0	0	0	0	0	0	0	0	0
Zbtb11os1	76	62	105	78	102	93	101	66	105	131	113	67
Zbtb11	991	852	1480	1518	1253	1541	1115	776	1363	1260	1408	1359
Pcnp	2053	1505	2097	1960	1529	2345	1638	965	1584	2089	1741	1742
Trmt10c	707	555	877	680	685	939	719	403	916	797	777	778
Gm22422	660	573	713	615	536	568	631	290	724	389	569	525
Senp7	625	485	600	758	612	624	918	499	699	699	1054	766
Gm24047	0	0	0	0	0	0	0	0	0	0	0	0
Impg2	1002	786	526	781	365	809	649	489	768	511	837	513
Abi3bp	327	293	418	621	471	494	375	243	366	394	463	342
Tfg	1661	956	1298	1238	991	1196	1039	783	973	1186	999	1000
Adgrg7	0	1	3	0	0	0	40	0	0	0	4	11
Gm15693	0	0	0	0	0	0	0	0	0	0	0	0
Tmem45a	21	26	22	30	28	21	36	11	21	18	21	28
Gm15839	0	0	0	0	0	0	0	1	0	0	0	0
Gm15840	0	0	0	0	0	0	0	0	0	0	0	0
Lnp1	0	0	0	0	0	0	0	0	0	0	0	0
Tmem45a2	0	0	0	0	0	1	1	0	8	7	0	0
Tomm70a	7054	5106	6706	6119	5496	6977	5062	2884	6185	5960	5363	5949
Nit2	8227	6249	4834	5044	4318	5454	5838	2569	5711	4421	4640	4277
Gm16892	22	11	15	15	11	15	23	6	16	17	36	16
Tbc1d23	1034	827	787	922	792	971	958	547	990	1033	1072	965
Tmem30c	2	0	1	0	0	0	2	0	0	2	0	0
Gm26800	0	0	0	0	0	0	0	0	0	0	0	0
Cmss1	146	133	95	101	152	121	150	107	165	122	137	160
Filip1l	310	240	377	513	507	455	492	310	470	342	460	416
Col8a1	53	69	47	51	97	91	121	29	82	41	104	84
Gm24039	0	0	0	0	0	0	0	0	0	0	0	0
Gm37458	0	0	0	0	0	0	0	0	0	0	0	0
Gm37825	0	0	0	0	0	0	0	0	0	0	0	0
4930461C15Rik	1	0	0	0	0	0	1	0	0	0	0	1
Dcbld2	274	261	292	344	320	304	336	180	275	275	374	272
St3gal6	783	525	855	1097	800	877	363	243	651	1140	723	497
Gm813	0	0	1	0	0	0	0	0	0	0	0	1
E330017A01Rik	0	0	0	0	0	0	0	0	0	0	0	0
Cpox	5880	4465	6780	4086	4354	5447	2777	1918	2711	4634	3076	3973
Gpr15	4	0	2	4	1	1	2	1	1	2	1	0
Cldnd1	345	281	463	527	368	464	343	295	360	320	419	442
Gm27564	0	0	0	0	0	0	0	0	0	0	0	0
Gm26019	0	0	0	0	0	0	0	0	0	0	0	0
Olfr172	0	0	0	0	0	0	0	0	0	0	0	0
Olfr173	0	0	0	0	0	0	0	0	0	0	0	0
Olfr175-ps1	0	0	0	0	0	1	0	0	0	0	0	0
Olfr177	0	0	0	0	0	0	0	0	0	0	0	0
Olfr178	0	0	0	0	0	0	0	0	1	0	0	0
Olfr180	0	0	0	0	0	0	0	0	0	0	0	0
Olfr181	0	0	0	0	0	0	0	0	0	0	0	0
Gm45071	0	0	0	3	0	0	0	0	0	0	0	0
Olfr183	0	0	0	0	0	3	0	0	0	0	0	0
Olfr184-ps1	0	0	0	0	0	0	0	0	0	0	0	0
Olfr185-ps1	0	0	0	0	0	0	0	0	0	0	0	0
Olfr186	0	0	0	0	0	0	0	0	1	0	0	0
Olfr187	0	0	0	0	0	0	0	0	0	0	0	0
Olfr188-ps1	0	0	0	0	0	0	0	0	0	0	0	0
Olfr189-ps1	0	0	0	0	0	0	0	0	0	0	0	0
Olfr190	0	0	0	0	0	0	0	0	0	0	0	0
Olfr191	0	0	0	0	0	0	0	0	0	0	0	0
Olfr192	0	0	0	0	0	0	0	0	0	0	0	0
Olfr193	0	0	0	0	0	0	0	0	0	0	0	0
Olfr194	0	0	0	0	0	0	0	0	0	0	0	0
Olfr195	0	0	0	0	0	0	0	0	0	0	0	0
Olfr196	0	0	0	0	0	0	0	0	0	0	0	0
Olfr197	0	0	0	0	0	0	0	0	0	0	0	0
Olfr198	0	0	0	0	0	0	0	0	0	0	0	0
Olfr199	0	0	0	0	0	0	0	0	0	0	0	0
Olfr200-ps1	0	0	0	0	0	0	0	0	0	0	0	0
Olfr201	0	0	0	0	0	0	0	0	0	1	0	0
Olfr202	0	0	0	0	0	0	0	0	0	0	0	0
Olfr203	0	0	0	0	0	0	0	0	0	0	0	0
Olfr204	0	0	0	0	0	0	0	0	0	0	0	0
Olfr205	0	0	0	0	0	0	0	0	0	0	0	0
Olfr206	0	0	0	0	0	0	0	0	0	0	0	0
Olfr209	0	0	0	0	0	0	0	0	0	0	0	0
Gabrr3	0	0	0	0	0	1	0	0	0	0	0	0
1700022E09Rik	0	0	0	0	0	0	0	0	0	0	0	0
Mina	961	655	641	643	720	759	786	408	847	897	825	741
Crybg3	1508	1168	1508	1466	1367	1487	781	612	902	1485	936	1145
Arl6	121	97	104	96	112	134	166	73	113	125	118	100
Epha6	0	0	0	0	0	0	0	0	0	0	0	0
Gm24755	0	0	0	0	0	0	0	0	0	0	0	0
Gm4660	0	0	0	0	0	0	0	0	0	0	0	0
Gm9017	0	0	0	0	0	0	0	0	0	0	0	0
Gm27001	0	0	0	0	0	0	0	0	0	0	0	0
Gm27784	0	0	0	0	0	0	0	0	0	0	0	0
Gm17065	0	0	0	0	0	0	0	0	0	0	0	0
Gm23852	0	0	0	0	0	0	0	0	0	0	0	0
Gm17054	0	0	0	0	0	0	0	0	0	0	0	0
n-R5s37	0	0	0	0	0	0	0	0	0	0	0	0
Gm9027	0	0	0	0	1	1	2	0	0	0	5	0
Gm17192	0	0	0	0	0	0	0	0	0	0	0	0
Gm24164	0	0	0	0	0	0	0	0	0	0	0	0
Gm9816	16	5	15	11	5	17	6	3	8	7	8	7
Nsun3	765	520	502	634	568	581	694	384	569	565	801	598
Arl13b	849	1035	334	452	525	520	1051	300	610	450	662	459
Gm25986	0	0	0	0	0	0	0	0	0	0	0	0
Stx19	0	0	0	0	0	0	2	0	0	0	0	0
Pros1	3584	3215	2948	3424	3553	4436	3978	1930	3894	3527	3945	3478
Epha3	70	95	128	97	131	123	161	47	139	121	92	147
Gm22769	3	0	0	1	0	0	0	0	1	1	0	0
Csnka2ip	0	0	0	0	0	0	0	0	0	0	0	0
4930453N24Rik	1188	868	1536	1228	1145	1428	1060	725	1176	1318	1155	1303
Zfp654	1179	900	1180	1351	1148	1230	1062	586	1109	1094	1334	1178
Cggbp1	2961	2071	2716	3166	2558	3069	2611	1469	2459	2471	2516	2559
Gm9061	0	0	0	0	0	0	0	0	0	1	0	0
Gm23374	0	0	1	0	0	0	1	0	0	1	0	0
Htr1f	0	0	1	0	0	0	0	0	0	0	0	0
Gm22429	0	0	0	0	0	0	0	0	0	0	0	0
Gm23659	0	0	0	0	0	0	0	0	0	0	0	0
Pou1f1	0	0	0	1	0	0	0	0	0	0	0	0
Chmp2b	1056	828	953	1015	790	960	971	716	1006	957	1076	783
Vgll3	16	15	30	23	30	11	19	7	22	12	32	19
Gm22217	0	0	0	0	0	0	0	0	0	0	0	0
Gm22448	0	0	0	0	0	0	0	0	0	0	0	0
Cadm2	2	0	4	4	9	3	4	0	0	1	14	4
1700010K23Rik	0	0	0	0	0	0	0	0	0	0	0	0
4933411O13Rik	0	0	0	0	0	0	0	0	0	0	0	0
Gm15828	0	0	0	0	0	0	0	0	0	0	3	0
Gm24681	0	0	0	0	0	0	0	0	0	0	0	0
Gm23591	0	0	0	0	0	0	0	0	0	0	0	0
Gm43265	0	0	0	0	0	0	0	0	0	0	0	0
Speer2	0	0	0	0	0	0	0	0	0	0	0	0
Gbe1	11903	9144	6374	8531	6958	9710	5105	3821	7591	7827	6998	6910
Gm24968	0	0	0	0	0	0	1	0	0	0	0	0
Gm22797	0	0	0	0	0	0	0	0	0	0	0	0
Robo1	797	617	367	930	706	559	2058	1001	1592	1210	1741	1486
Gm25699	0	0	0	0	0	0	0	0	0	0	0	0
Robo2	331	333	318	417	459	557	563	235	543	356	590	485
Gm24272	0	0	0	0	0	0	0	0	0	0	0	0
Gm22163	0	1	1	0	0	0	0	0	4	0	0	0
Mir691	2	2	2	1	0	1	3	0	4	3	0	6
Gm26307	0	0	0	0	0	0	0	0	0	0	0	0
Gm26937	0	0	0	0	0	0	0	0	0	0	0	0
Lipi	0	0	0	0	0	0	0	0	0	0	0	0
Rbm11	0	0	0	2	0	0	3	2	3	0	1	0
Gm15553	0	0	0	0	0	0	0	0	0	0	0	0
Hspa13	4078	1946	2342	1706	1531	1777	1885	788	1198	1808	1252	1405
Gm22923	0	0	0	0	0	1	0	0	0	0	0	0
Gm15554	0	0	0	0	0	0	0	0	0	0	0	0
Samsn1	41	41	56	86	31	48	81	45	99	62	77	70
Gm15555	0	0	0	0	0	0	0	0	0	0	0	0
Gm37705	0	0	0	0	0	0	0	0	0	0	0	0
Gm22268	0	0	0	0	0	0	0	0	0	0	0	0
Gm26915	0	0	0	0	0	0	0	0	0	0	0	0
Nrip1	1238	1156	2363	2168	1559	1724	1486	1173	1761	1896	1811	2097
Gm9843	45	37	32	69	41	51	46	30	62	53	36	59
Gm45030	0	0	0	0	0	0	0	0	0	0	0	0
Gm45029	0	0	0	0	0	0	0	0	0	0	0	0
Gm45028	0	0	0	0	0	0	0	0	0	1	0	0
1700041M19Rik	0	0	0	0	0	0	0	0	0	0	0	0
1700063K16Rik	0	0	0	0	0	0	0	0	0	0	0	0
Usp25	2081	1733	1984	2298	1875	2095	1780	1297	2123	2170	2130	2013
Mir99ahg	316	219	242	319	221	368	478	365	369	376	545	459
Gm31258	0	2	0	0	2	0	0	0	0	0	0	1
Gm37466	5	4	7	14	7	8	7	13	9	18	19	17
Gm21816	51	31	45	66	42	56	110	85	65	73	125	118
9430092D12Rik	30	15	16	29	11	20	35	40	42	35	71	50
Gm38071	41	20	24	48	30	61	93	63	63	43	119	92
9430053O09Rik	2	0	1	0	1	1	6	2	4	5	5	0
Gm37063	15	19	19	36	19	18	47	36	41	36	52	60
Gm37241	3	4	3	5	4	0	11	9	10	7	6	1
Gm36963	21	15	25	45	23	30	49	40	54	34	47	57
Gm37606	71	60	51	59	52	80	92	82	94	74	112	105
Gm11146	0	0	0	0	1	0	0	0	0	0	0	0
Mir99a	4	2	3	6	3	3	3	5	4	8	7	6
Mirlet7c-1	7	7	5	6	9	10	15	10	16	8	20	16
Gm37311	87	66	61	67	56	98	133	82	108	94	144	106
Mir125b-2	0	0	0	0	0	0	2	0	0	0	0	0
C130023A14Rik	117	75	52	59	66	88	114	63	77	67	122	80
9530003O04Rik	36	15	39	38	23	27	49	30	43	38	73	53
Gm37694	76	51	37	65	40	51	92	92	93	70	117	63
Gm17333	0	0	0	0	0	0	0	0	0	0	0	0
Gm25025	0	0	0	0	0	0	0	0	0	0	0	0
Gm25916	0	0	0	0	0	0	0	0	0	0	0	0
E330011O21Rik	185	201	27	104	58	77	79	58	107	99	111	94
Cxadr	6445	5387	4061	4314	3089	4428	6155	3615	4730	4556	5784	4532
Btg3	45	32	59	53	41	49	82	42	85	67	100	89
Gm25038	0	0	0	0	0	0	0	0	0	0	0	0
D16Ertd472e	210	220	255	300	359	399	285	138	334	323	328	386
Gm24861	0	0	0	0	0	0	0	0	0	0	0	0
Chodl	0	0	0	0	11	1	1	1	0	0	0	0
Tmprss15	0	0	0	0	0	0	0	0	0	0	0	0
Gm15692	0	0	0	0	0	0	0	0	0	0	0	0
Gm37709	0	0	0	0	0	0	0	0	0	0	0	0
Rps19-ps12	0	0	0	0	0	0	0	0	0	0	0	0
1700066C05Rik	0	0	0	0	0	0	2	0	0	0	0	0
Gm23083	0	0	0	0	0	0	0	0	0	0	0	0
Gm24773	0	0	0	0	0	0	0	0	0	0	0	0
Ncam2	240	269	45	179	122	158	589	310	521	55	417	361
Gm26023	0	0	1	0	1	0	0	0	2	0	2	1
Gm23355	0	0	0	0	0	0	0	0	0	0	1	0
Gm21833	0	0	1	0	0	0	0	0	0	0	0	0
Rpl21-ps5	0	0	0	0	0	0	0	0	0	0	1	0
Gm24508	0	0	0	0	0	0	0	0	0	0	0	0
Gm45318	0	0	0	0	0	0	0	0	0	0	1	0
Gm25292	0	0	0	0	0	0	0	0	0	0	0	0
Mir155hg	0	4	5	8	6	0	14	4	11	8	8	11
Mir155	0	0	0	0	0	0	0	0	0	0	0	0
Mrpl39	1657	1277	1388	1470	1205	1848	1575	1027	1735	1736	1509	1337
Gm26153	0	0	0	1	0	1	1	0	0	0	0	0
Jam2	759	598	1157	962	897	1073	608	304	546	1034	610	493
Gm25908	0	0	1	0	0	0	0	0	0	0	0	0
Atp5j	4583	3628	3305	4513	3350	4119	3999	3029	4291	3594	3975	3501
Gabpa	3601	2929	3359	3564	2883	4017	3513	2039	3807	3953	4027	3799
App	3006	2734	3813	3949	3483	4569	4188	2654	4597	4570	4390	3691
Gm27295	0	0	0	0	0	0	0	0	0	0	0	0
Cyyr1	600	488	588	758	548	587	593	390	573	688	572	544
Gm2541	1	3	1	0	1	2	2	2	3	5	1	1
Adamts1	904	655	973	982	775	1073	911	454	783	787	767	734
Adamts5	166	162	236	283	216	277	262	92	195	204	287	216
Gm25715	7	10	1	4	2	7	18	13	1	5	22	4
N6amt1	252	283	255	324	247	291	354	298	310	443	433	356
Ltn1	3172	2411	2929	3493	3030	3341	2970	1881	2939	2990	3238	2953
Gm25896	1	1	2	4	4	2	3	3	2	2	8	6
Rwdd2b	407	321	290	356	295	396	360	172	389	383	359	366
Usp16	1550	1107	1777	1702	1719	1911	1599	961	1862	1727	2112	1903
Cct8	7217	4839	4881	4672	4595	6085	5366	2478	4937	5134	5074	4862
B130034C11Rik	85	45	53	79	60	92	138	62	71	48	98	88
Gm24891	0	0	0	0	0	0	0	0	0	0	0	0
Rpl31-ps4	0	0	1	0	0	0	0	0	0	0	0	0
Map3k7cl	0	0	0	3	3	6	3	0	1	0	3	5
Gm22808	0	0	0	0	0	0	0	0	0	0	0	0
Bach1	4435	4190	2393	3263	3177	3783	3143	1800	3700	2758	3803	3503
Gm23994	0	0	0	0	0	0	0	0	0	0	0	0
2810407A14Rik	2	5	2	2	1	0	2	2	3	3	2	3
Grik1	0	0	2	0	0	1	0	0	0	0	0	0
Cldn17	0	0	0	0	0	0	0	0	0	0	0	0
Cldn8	25	28	21	20	24	27	34	6	8	16	18	12
Krtap24-1	0	0	0	0	0	0	0	0	0	0	0	0
Gm23587	0	0	0	0	0	0	0	0	0	0	0	0
2310079G19Rik	0	0	0	0	0	0	0	0	0	0	0	0
Krtap26-1	0	0	0	0	0	0	0	0	0	0	0	0
Krtap27-1	0	0	0	0	0	0	0	0	0	0	0	0
2310061N02Rik	0	0	0	0	0	0	0	0	0	0	0	0
Krtap13-1	0	0	0	0	0	0	0	0	0	0	0	0
Krtap13	0	0	0	0	0	0	0	0	0	0	0	0
2310034C09Rik	0	0	0	0	0	0	0	0	0	0	0	0
2310057N15Rik	0	0	0	0	0	0	0	0	0	0	0	0
Gm5965	0	0	0	0	0	0	0	0	0	0	0	0
Krtap14	0	0	0	0	0	0	0	0	0	0	0	0
Krtap15	0	0	0	0	0	0	0	0	0	0	0	0
Krtap19-1	0	0	0	0	0	0	0	0	0	0	0	0
Krtap19-2	0	0	0	0	0	0	0	0	0	0	0	0
Krtap19-3	0	0	0	0	0	0	0	0	0	0	0	0
Krtap19-4	0	0	0	0	0	0	0	0	0	0	0	0
Krtap19-5	0	0	0	0	0	0	0	0	0	0	0	0
Krtap19-9a	0	0	0	0	0	0	0	0	0	0	0	0
Krtap19-9b	0	0	0	0	0	0	0	0	0	0	0	0
Krtap16-3	0	0	0	0	0	0	0	0	0	0	0	0
Krtap22-2	0	0	0	0	0	0	0	0	0	0	0	0
Gm10229	0	0	0	0	0	0	0	0	0	0	0	0
Krtap6-1	0	0	0	0	0	0	0	0	0	0	0	0
Gm10228	0	0	0	0	0	0	0	0	0	0	0	0
Krtap6-5	0	0	0	0	0	0	0	0	0	0	0	0
1110025L11Rik	0	0	0	0	0	0	0	0	0	0	0	0
Krtap6-3	0	0	0	0	0	0	0	0	0	0	0	0
Gm6358	0	0	0	0	0	0	0	0	0	0	0	0
Gm10061	0	0	0	0	0	0	0	0	0	0	0	0
Gm9789	0	0	0	0	0	0	0	0	0	0	0	0
Gm7735	0	0	0	0	0	0	0	0	0	0	0	0
1110057P08Rik	0	0	0	0	0	0	0	0	0	0	0	0
Krtap20-2	0	0	0	0	0	0	0	0	0	0	0	0
Krtap21-1	0	0	0	0	0	0	0	0	0	0	0	0
Krtap6-2	0	0	0	0	0	0	0	0	0	0	0	0
Gm23655	0	0	0	0	0	0	0	0	0	0	0	0
Krtap8-1	0	0	0	0	0	0	0	0	0	0	0	0
Krtap7-1	0	0	0	0	0	0	0	0	0	0	0	0
Krtap11-1	0	0	0	0	0	0	0	0	0	0	0	0
Tiam1	117	91	98	164	78	105	151	81	164	139	163	155
Sod1	23102	17334	15611	16637	14047	22005	15779	8252	18223	14797	15120	12908
Scaf4	528	414	905	1193	931	947	863	937	886	1039	1146	1086
Hunk	113	85	63	104	86	81	244	217	196	189	298	198
1110008E08Rik	0	0	0	0	0	0	0	0	0	0	0	0
Gm23406	0	0	0	0	0	0	0	0	0	0	0	0
Mis18a	132	85	110	136	84	105	117	74	145	84	117	77
Gm17518	26	16	28	19	13	16	20	20	24	26	25	15
Mrap	2074	1521	1132	1133	755	1061	1031	538	951	1186	862	783
Urb1	211	150	505	560	496	469	423	316	430	562	493	485
Eva1c	7	18	13	22	18	19	12	14	17	11	18	13
Gm7831	0	0	0	0	0	0	1	0	1	0	0	0
1110004E09Rik	351	269	282	191	242	306	251	108	232	322	221	214
Synj1	614	501	1019	1046	973	920	970	660	853	1059	1050	988
Gm22933	0	0	0	0	0	0	1	1	0	0	0	0
Gm15965	0	0	3	0	1	0	3	1	0	1	0	0
4930404I05Rik	0	0	1	3	0	2	0	0	0	2	0	2
Paxbp1	1007	954	1292	1438	1332	1545	1308	1118	1601	1637	1728	1496
4931406G06Rik	7	6	5	12	10	2	7	6	6	9	21	16
4932438H23Rik	0	0	1	1	1	0	1	1	1	1	0	0
H3f3a-ps2	1	4	2	5	4	2	1	1	6	5	2	1
Gm9881	0	0	0	1	0	0	0	1	0	4	4	0
Olig2	0	0	0	0	0	0	0	0	0	0	0	0
Gm37016	0	0	0	0	0	0	0	0	0	0	0	0
Olig1	33	21	37	38	25	16	22	32	9	77	27	10
Gm15966	0	0	0	0	0	0	0	0	0	0	0	0
Gm24695	0	0	0	0	0	0	0	0	0	0	0	0
Ifnar2	2006	1481	2182	2409	1648	2354	2235	1763	2688	2386	2375	2006
Gm21970	0	0	0	0	0	0	0	0	0	0	0	0
Il10rb	307	198	311	389	323	322	371	266	444	447	388	329
A930006K02Rik	20	12	8	32	14	16	28	23	26	9	28	17
Ifnar1	2730	1891	2530	2566	2339	2354	2621	1512	2696	2639	2688	2182
Gm7856	0	0	0	0	0	0	0	0	0	0	0	0
Mir6367	0	0	0	0	0	0	0	0	0	0	0	0
Gm7860	2	0	0	0	1	0	0	0	0	0	1	1
Ifngr2	756	570	1076	996	882	1122	948	747	1140	1379	1157	914
Tmem50b	186	107	321	301	336	272	210	167	217	223	236	200
Gm15964	10	5	6	16	28	6	16	8	28	13	9	20
Dnajc28	790	637	785	712	670	737	796	467	777	840	714	520
Gart	1935	1536	1557	1478	1567	1667	1809	927	1710	1637	1663	1484
Son	12758	11443	15437	16597	13884	16252	16523	10756	16955	16874	18549	16873
Donson	119	88	112	168	128	120	149	74	159	117	121	146
Atp5o	7406	6703	4987	5380	5306	6064	6670	4384	7316	5225	5419	4560
Gm10785	18	13	12	14	5	11	9	13	11	7	14	9
Cryzl1	552	383	588	529	422	521	607	349	562	510	659	593
Itsn1	1752	1478	2069	1923	1674	1481	2058	1685	1978	2321	2311	1961
Gm25245	0	1	0	0	0	0	0	0	0	0	0	1
Gm15976	0	0	0	0	0	0	0	0	0	0	0	0
D430001F17Rik	0	0	1	1	0	3	1	1	0	2	0	0
Gm27773	0	0	0	0	0	0	0	0	0	0	0	0
Gm23210	0	0	0	0	0	0	0	0	0	0	0	0
Mrps6	264	226	222	242	218	268	272	134	236	221	235	250
Slc5a3	1548	867	1412	1587	1253	1609	1092	563	1090	1116	1219	1200
Gm16310	35	21	54	80	52	61	41	18	36	47	52	67
Kcne2	0	0	0	0	0	0	0	0	0	0	0	0
Smim11	340	287	297	305	272	409	345	215	362	336	370	272
1700048M11Rik	0	0	0	1	0	0	1	0	0	0	0	0
4930563D23Rik	3	2	1	0	0	1	3	4	1	0	3	1
Kcne1	0	0	0	0	0	0	0	0	0	0	0	0
Rcan1	563	376	529	606	590	754	547	228	640	498	501	585
2410124H12Rik	0	0	0	0	0	1	1	0	0	0	0	0
Clic6	2	5	2	3	3	8	26	3	5	6	1	9
Runx1	74	71	124	188	129	93	218	119	190	127	222	241
Gm26626	0	0	0	0	0	0	0	0	0	0	0	0
Gm28003	0	0	0	0	0	0	0	0	0	0	0	0
1810053B23Rik	373	492	120	305	363	331	604	388	453	126	732	557
Mir802	23	27	15	19	11	18	19	15	21	5	13	16
1700029J03Rik	0	0	0	0	0	0	2	0	0	0	0	0
Setd4	642	442	507	740	509	740	546	348	465	407	401	388
Cbr1	2551	1935	2175	2394	1986	3255	1930	1388	2564	2740	1990	1657
Gm5678	2	1	1	2	1	1	0	2	1	1	0	1
Gm45384	0	0	0	0	0	0	0	0	0	0	0	0
Gm22344	0	0	0	0	0	0	0	0	0	1	0	0
Cbr3	17	18	24	30	19	35	36	22	33	26	40	31
Dopey2	3128	3020	1245	2956	2051	1813	3982	3491	3339	2626	3776	3429
2310043M15Rik	1	4	9	11	9	8	14	1	13	15	14	20
Morc3	1510	1213	1322	1648	1666	1988	1619	744	1917	1459	1779	2046
Chaf1b	80	78	38	65	75	107	137	84	126	94	165	141
Cldn14	240	138	324	348	266	232	407	217	379	422	440	230
Sim2	0	1	0	0	0	0	0	0	1	0	23	0
Hlcs	668	532	541	707	659	569	847	545	609	892	856	722
Gm23062	3	3	4	7	5	3	7	4	1	8	7	10
Ripply3	77	45	73	79	105	89	81	42	62	76	57	50
Pigp	428	366	308	355	347	546	477	311	672	506	664	412
Gm15310	0	0	0	0	0	0	0	0	0	0	0	0
Ttc3	2799	2357	2492	2838	2234	3154	3059	2159	4221	3537	4390	3232
Gm23692	6	6	4	4	5	13	9	3	8	8	9	8
Dscr3	1363	1036	1152	1194	1042	1253	1243	740	1579	1258	1254	870
Dyrk1a	1484	1135	1870	1921	1499	1586	1588	1376	1875	1809	2075	1713
Gm15971	34	28	57	64	46	69	60	32	64	76	74	78
Kcnj6	0	0	0	0	0	0	0	0	0	0	0	0
Gm22745	0	0	0	0	0	0	0	0	0	0	0	0
Gm7976	0	0	0	0	0	0	0	0	1	0	0	0
Kcnj15	22	26	35	32	35	42	47	32	58	56	42	34
Erg	241	237	263	273	221	328	322	178	347	304	337	294
Ets2	1064	771	2052	1867	1370	1769	1487	1143	1566	1767	1798	1638
Gm37259	0	0	0	0	0	0	0	0	0	0	0	0
2810404F17Rik	0	0	0	0	0	0	0	0	0	0	0	0
1600002D24Rik	0	0	0	0	0	0	1	0	0	0	0	0
Gm15340	0	2	0	0	0	0	0	0	0	0	0	0
Psmg1	864	703	554	600	595	762	693	353	732	669	671	574
Brwd1	4494	3360	4772	5746	5171	5980	4330	2560	4681	5333	6001	5551
Gm15342	0	0	0	1	0	3	1	1	0	1	0	0
Gm27833	18	17	20	22	30	20	23	7	22	15	26	23
1700093J21Rik	0	0	4	1	2	5	2	2	3	4	0	3
Gm15341	0	0	0	0	0	0	0	0	0	0	0	1
Hmgn1	3371	2388	1916	2221	2062	2814	3013	1571	2280	2172	2605	2263
Wrb	197	149	189	197	188	158	212	91	209	189	184	166
Gm15317	0	0	0	0	0	0	0	0	0	0	0	0
Lca5l	3	6	3	4	4	4	7	6	9	4	6	9
Sh3bgr	1	4	6	5	179	4	14	1	19	1	28	2
B3galt5	4	4	4	8	1	5	9	2	17	10	9	5
Igsf5	1571	1210	1529	1350	1164	1521	1287	912	1577	1559	1481	1450
Itgb2l	0	0	0	1	0	1	6	0	2	2	0	5
Pcp4	1	1	1	1	0	0	0	0	1	1	1	1
Dscam	0	0	0	9	0	5	8	2	9	3	7	3
Bace2	338	306	337	341	336	402	435	183	326	353	352	369
Mx1	58	53	106	123	105	106	170	82	266	209	197	228
Fam3b	1	0	1	2	0	2	3	0	1	1	3	4
Gm9242	0	0	1	0	0	0	0	0	1	0	0	0
Gm24777	0	0	0	0	0	0	0	0	0	0	0	0
Mx2	298	242	400	497	353	382	531	277	590	568	640	601
Tmprss2	337	322	329	355	285	336	511	240	413	639	472	342
Ripk4	613	597	323	455	504	597	367	225	627	434	465	470
Prdm15	370	299	538	653	501	619	440	300	579	477	580	598
C2cd2	8225	7043	7049	8130	6208	7905	6372	4399	7140	8509	6702	5796
Mir6964	4	2	2	6	4	4	1	2	3	3	3	5
Zbtb21	537	526	659	581	452	528	533	263	417	474	494	566
C030010L15Rik	1	0	1	2	0	2	0	0	1	1	0	0
B230307C23Rik	189	133	112	169	137	189	172	82	186	162	188	143
Gm10232	9	2	6	2	5	13	6	9	8	9	13	11
Gm16569	0	0	0	0	0	0	0	0	0	0	0	0
Gm5479	0	0	0	0	0	0	0	0	0	0	0	0
Gm25909	0	0	0	0	0	0	0	0	0	0	0	0
Pisd-ps2	48	22	40	49	35	42	52	30	44	31	51	35
Scaf8	1330	1125	1879	2062	1729	1738	1583	1206	1861	1783	1941	1982
Tiam2	684	346	468	681	499	808	546	489	815	593	498	561
Tfb1m	494	348	258	327	306	339	361	197	334	376	345	270
Cldn20	9	4	6	2	8	3	4	2	5	5	3	8
Nox3	0	0	0	0	0	0	0	0	2	0	0	0
Gm23186	0	0	0	0	0	0	0	0	0	0	0	0
Arid1b	2019	1523	2127	2545	1941	1810	2060	1675	2026	2342	2269	2294
Gm15599	0	0	0	0	0	0	0	0	0	1	2	0
Gm29050	0	0	0	0	0	0	0	0	0	0	0	0
Tmem242	1529	1335	854	923	859	1181	1165	561	1179	980	1074	878
Ldhal6b	22	29	14	12	31	13	30	28	22	35	32	31
Gm22475	0	0	0	0	0	0	0	0	0	0	0	0
Zdhhc14	112	101	150	169	132	145	192	193	182	158	173	173
3300005D01Rik	2	1	1	3	4	1	2	3	1	7	4	3
Gm10231	0	2	0	0	0	0	0	0	0	0	1	0
Gm26595	0	0	0	0	0	0	1	0	0	0	0	0
Gm26622	0	0	0	0	0	0	0	0	0	0	0	0
Snx9	2151	1654	1636	2070	1746	1837	1745	1274	1930	1968	1771	1524
Synj2	195	180	274	417	638	548	537	615	756	512	889	874
Serac1	248	199	273	314	274	274	315	193	318	355	375	325
Gtf2h5	891	812	670	801	636	827	829	374	712	810	734	587
Tulp4	2771	2022	2798	3191	3078	2838	2504	1635	2485	2641	2846	2910
Gm5812	10	3	4	5	4	3	4	2	9	3	6	4
Gm22774	1	1	3	4	4	1	2	5	3	4	3	0
Gm15590	14	19	17	11	14	9	15	12	16	16	16	11
n-R5s26	0	0	1	6	1	0	0	0	0	0	1	0
Ppp1r2-ps6	0	0	0	0	0	0	0	1	0	0	0	1
Tmem181a	279	196	223	277	239	313	395	202	322	440	275	337
Dynlt1a	54	15	26	30	27	22	32	21	45	37	23	24
Gm26848	0	1	0	0	1	0	0	0	0	0	0	0
Ppp1r2-ps1	2	2	3	0	0	1	3	2	0	1	1	0
Dynlt1b	61	66	39	41	49	62	129	26	120	51	61	43
Tmem181b-ps	52	44	49	83	58	61	191	90	132	83	77	97
Dynlt1c	40	36	26	44	36	45	44	20	44	52	48	48
Tmem181c-ps	0	0	0	0	0	1	0	0	0	0	0	0
Dynlt1f	37	13	21	40	23	33	23	24	24	31	35	20
Sytl3	8	8	2	15	18	14	28	6	27	22	32	26
Ezr	196	179	235	355	268	255	268	156	335	331	313	301
Gm2885	5	2	6	5	3	9	8	8	9	5	9	14
Mir692-1	1	1	3	0	0	3	3	2	7	1	1	4
Gm29205	0	0	0	0	0	0	0	1	0	0	0	0
Rsph3b	235	176	182	218	220	236	250	141	264	243	214	176
Tagap1	406	250	381	401	453	500	436	175	430	447	409	362
Rnaset2b	301	286	259	285	214	262	290	150	305	252	306	234
Gm1604b	0	0	0	0	0	0	0	0	0	0	0	0
Gm25119	0	0	0	0	0	0	0	0	0	0	0	0
Rps6ka2	114	102	160	215	347	236	218	103	239	200	236	188
Tcp10a	0	1	0	0	0	0	0	0	0	0	0	0
Ttll2	6	4	5	3	0	4	8	2	4	6	1	2
Gm9992	165	100	133	146	78	100	156	109	238	153	172	123
Gm26057	0	1	0	0	0	0	0	1	1	0	0	0
Gm25872	0	0	0	0	0	0	0	0	0	0	0	0
Fndc1	19	19	59	110	85	45	37	15	16	30	80	23
E430024P14Rik	26	18	21	33	48	25	48	21	28	21	44	28
Tagap	18	23	27	69	38	46	85	30	60	42	70	70
Rsph3a	238	229	189	252	206	251	244	161	261	216	198	180
Gm1604a	0	0	0	1	0	0	0	0	0	0	0	0
Gm22416	0	0	0	0	0	0	0	0	0	0	0	0
Rnaset2a	394	331	259	372	324	273	339	142	382	248	350	322
Fgfr1op	889	657	843	934	862	1027	787	430	827	879	815	843
Ccr6	3	6	3	48	4	4	16	8	43	27	11	29
Mpc1	9073	7036	7174	6445	6536	9414	6335	2857	7066	7796	5634	5495
4930506C21Rik	21	14	21	26	17	23	16	2	12	11	16	9
Sft2d1	1035	774	1168	1018	1130	1186	973	499	965	1080	1002	936
Prr18	5	3	16	9	14	10	19	7	7	13	23	12
T2	0	0	0	0	0	0	3	0	1	1	0	0
Gm16702	2	1	0	1	0	0	3	2	6	1	3	5
T	0	0	0	0	0	0	0	0	0	0	0	0
Pde10a	92	56	98	129	106	86	259	101	184	128	180	139
Gm15425	0	0	0	0	0	0	0	0	0	0	0	0
Gm17087	0	0	0	0	0	0	0	0	2	0	0	0
Gm15426	0	0	0	0	0	0	0	0	0	0	0	0
1700010I14Rik	28	15	41	25	18	24	39	20	34	38	36	36
6530411M01Rik	0	0	0	0	0	0	0	0	0	0	0	0
Gm8492	0	0	0	0	0	0	0	0	0	0	1	0
Gm17748	1	0	0	0	0	0	0	0	0	0	0	0
Gm17728	0	0	0	0	0	0	0	0	0	0	0	0
Pabpc6	0	1	0	0	0	0	0	0	0	0	0	0
Qk	5080	3828	4429	4722	4919	4985	4235	2623	4526	4377	5041	4940
1700110C19Rik	8	7	2	16	10	10	11	9	8	8	16	18
Pacrg	4	2	3	4	10	3	9	6	11	9	10	3
A230009B12Rik	0	0	0	0	2	0	0	0	0	0	0	0
Gm16168	0	0	0	2	0	0	1	0	0	3	2	0
Gm16169	0	0	0	0	0	2	0	0	0	0	0	0
Park2	506	479	428	560	578	625	732	449	745	688	871	671
Gm3145	19	26	19	34	25	28	36	14	11	31	31	35
Gm28505	1	0	0	0	1	0	4	0	3	0	3	1
Gm37402	48	27	52	64	65	38	93	48	63	72	120	85
Gm37332	0	0	0	0	0	0	0	0	0	0	0	0
Gm28118	0	0	0	0	0	0	0	0	0	0	0	0
Gm10513	0	0	0	0	0	0	0	1	0	0	0	0
Agpat4	48	58	79	83	73	93	77	36	77	68	81	69
Tdgf1-ps2	1	2	0	1	2	2	1	3	2	2	2	2
Map3k4	1377	1027	1259	1537	1265	1211	1408	1013	1635	1761	1690	1381
Gm24794	0	0	0	0	0	0	0	0	0	0	0	0
4732491K20Rik	50	53	36	31	44	52	68	25	50	59	58	41
Plg	89443	73920	94415	100011	86285	116189	107778	63017	107696	102103	95794	93453
Slc22a3	171	141	61	132	77	75	100	78	80	173	82	68
Slc22a2	1	3	2	0	3	3	0	1	2	1	0	2
Slc22a1	13205	9901	13545	10885	9964	12440	6635	4344	7130	12500	6606	6861
Igf2r	6008	4498	5251	5525	5150	5771	5555	2841	5770	6332	5767	5353
Airn	52	26	93	118	65	61	117	117	109	192	188	162
Gm23833	9	9	13	18	9	4	23	19	27	37	40	40
Gm16574	4	8	18	24	3	9	16	14	12	27	21	15
Gm7162	0	0	0	0	0	0	0	0	0	0	0	0
Mas1	4	4	1	7	2	1	3	2	1	0	3	0
Gm24085	0	0	0	0	0	0	0	0	0	0	0	0
Mrgprh	0	0	2	1	1	0	0	0	0	0	1	1
Pnldc1	83	43	102	138	72	66	45	35	31	106	35	131
Mrpl18	1937	1577	1369	1528	1331	1837	1771	1059	1767	1687	1728	1946
Tcp1	6717	4592	5453	5215	5242	6838	5539	2610	5437	5230	5125	5049
Gm26130	0	0	0	0	0	0	0	0	0	0	0	0
Snora20	18	14	12	16	18	23	24	21	19	9	19	14
Acat3	15471	11389	9258	9048	5851	10641	14219	6372	12335	11575	11785	10139
Acat2	8819	6579	2108	2522	2749	3548	2994	1489	2383	3219	2714	2314
Gm15946	5	2	0	8	6	3	3	4	3	3	6	8
Wtap	1427	1022	1591	1605	1411	1691	1379	836	1579	1604	1594	1470
Sod2	11389	9545	7636	8661	7674	9433	7534	4933	8579	8390	8002	7603
Gpr31b	0	0	2	2	2	0	0	0	5	1	3	0
Tcp10b	1	11	9	17	15	14	24	12	22	29	22	22
Unc93a	6	2	2	11	1	4	2	3	7	7	14	6
Gm23050	0	0	0	0	0	0	0	0	0	0	0	0
Smok2a	0	0	0	0	0	0	0	0	0	0	0	0
Smok2b	0	0	1	0	0	1	0	0	0	0	0	0
Gm26500	0	0	0	0	0	0	0	0	0	0	0	0
Tcp10c	0	0	0	0	0	0	0	0	0	0	0	0
Gm8597	0	0	0	0	0	1	0	0	0	1	0	0
Gm25730	0	0	0	0	0	0	0	0	0	0	0	0
Rnu6	1	0	1	0	0	3	2	0	0	3	1	0
Tcte2	25	21	28	25	23	22	28	16	23	29	32	22
Gm16050	0	0	0	0	0	0	0	0	0	0	0	0
Gm8603	0	0	0	0	0	0	0	0	0	0	0	0
Smok4a	0	0	0	0	0	0	0	0	0	0	2	0
Gm26375	0	0	0	1	0	0	0	0	0	0	0	0
Gm24867	0	0	0	0	0	0	0	0	0	0	0	0
Gm16046	1	6	7	5	4	3	2	4	3	7	4	8
Gm16052	4	9	6	15	14	11	15	11	8	10	39	8
Gm16049	5	5	4	3	7	2	3	6	7	6	10	6
Afdn	4809	3902	4526	4529	4416	4605	5161	3257	4538	4713	5662	4689
Gm3355	1	2	0	0	1	1	0	0	0	1	1	0
Gm7168	0	0	0	0	0	0	0	0	0	0	0	0
Gm7356	0	0	0	0	0	0	0	0	0	0	0	0
Gm7358	0	0	0	0	0	0	1	0	0	0	0	0
4930488N24Rik	0	0	0	0	0	0	0	0	0	0	0	0
Dact2	558	448	443	503	457	415	564	422	576	761	651	632
Smoc2	285	386	288	352	462	363	532	187	401	339	536	461
Thbs2	379	228	389	408	352	442	499	197	427	455	504	492
Gm3222	4	3	3	5	0	5	2	5	4	6	4	1
Gm23352	0	0	0	0	0	0	0	0	0	0	0	0
Wdr27	6	6	0	5	3	6	12	2	4	4	2	1
Gm7393	0	0	0	0	0	0	0	0	0	0	0	0
1600012H06Rik	1208	1017	1047	1134	863	1226	1025	594	1162	1319	1276	1001
Phf10	786	552	888	849	793	988	725	393	859	879	789	887
Gm3448	0	2	0	0	0	0	0	1	0	0	0	1
Ermard	419	421	323	383	358	441	526	254	508	481	501	371
Tcte3	0	1	0	0	0	0	0	0	0	0	0	0
Gm28869	3	0	3	7	5	2	9	0	4	2	4	7
Gm28873	6	8	5	7	6	5	15	3	8	6	11	9
Gm5091	0	0	0	0	0	0	0	0	0	0	0	0
Dll1	191	167	253	355	301	397	213	185	266	445	380	323
A930024N18Rik	3	6	8	11	7	9	14	15	12	12	21	11
Fam120b	1148	1132	1021	1454	1396	1566	1352	830	1664	1280	1585	1467
Psmb1	7193	5032	4267	4033	4053	5078	4037	1985	4006	3963	3601	3456
Tbp	547	473	632	678	593	680	666	485	661	658	784	648
Pdcd2	662	429	591	523	511	751	559	344	772	753	614	594
Prdm9	267	245	307	362	320	321	377	308	347	405	481	325
Gm6686	0	0	0	0	0	0	0	0	0	0	0	0
Chd1	4767	3867	4451	5043	4516	5717	4917	2604	5073	4637	5458	5354
Rgmb	111	90	113	153	177	134	181	92	130	161	169	156
Gm25598	0	0	0	0	0	0	0	0	0	0	0	0
BC002059	290	246	235	330	269	353	296	144	355	331	350	223
Zfp960	190	194	191	248	236	333	231	122	366	287	268	225
Zfp97	308	226	229	320	284	346	265	130	436	297	308	241
Gm6712	157	120	123	176	135	139	157	58	145	118	190	126
Oaz1-ps	38	47	53	39	29	34	31	31	46	36	26	31
Gm26873	0	0	0	1	1	0	3	1	0	1	0	0
Lix1	15	8	18	10	10	15	17	7	20	13	28	21
Lnpep	3882	3293	3516	4354	3857	4268	3969	2300	3967	3866	4549	3973
Vmn2r90	0	0	0	0	0	0	0	0	0	0	0	0
Gm23837	0	0	0	0	0	0	0	0	0	0	0	0
Mir99b	0	0	0	0	0	0	1	3	1	1	1	1
Gm25927	0	0	0	0	0	0	0	0	0	0	0	0
Mirlet7e	0	0	2	7	1	1	1	3	3	3	4	8
Spaca6	150	142	243	270	224	290	453	379	393	499	630	471
Mir125a	0	0	0	0	0	0	0	0	0	0	0	0
Has1	0	0	0	1	10	1	0	0	0	2	0	0
Fpr1	115	95	150	169	156	164	91	74	141	125	81	99
Fpr2	44	18	32	40	38	24	42	26	47	57	32	35
Fpr3	0	0	0	0	0	0	0	0	0	0	0	0
Gm7535	1	0	0	0	0	2	0	0	0	1	1	0
Fpr-rs4	0	0	0	0	0	0	0	0	0	0	0	0
Vmn2r124	0	0	0	0	0	0	0	0	0	0	0	0
Vmn2r91	0	0	0	0	0	0	0	0	0	0	0	0
Vmn2r92	0	0	0	0	0	0	0	0	0	0	0	2
Vmn2r94	0	0	0	0	0	1	1	0	0	0	0	0
Vmn2r93	0	0	0	0	0	1	0	0	0	0	0	0
Vmn2r95	0	0	0	0	0	0	0	0	0	0	0	0
Vmn2r-ps114	0	0	0	0	0	0	0	0	0	0	0	0
Vmn2r96	2	2	5	8	2	1	5	1	14	3	6	7
Vmn2r-ps115	0	0	0	0	0	0	0	0	0	0	0	0
Vmn2r-ps116	0	0	0	0	0	0	0	0	0	0	0	0
Vmn2r-ps117	0	0	0	0	0	0	0	0	0	0	0	0
Vmn2r97	0	0	0	0	0	0	0	0	0	0	0	0
Vmn2r-ps118	0	0	0	0	0	0	0	1	0	0	0	0
Vmn2r98	0	0	0	0	0	0	0	0	0	0	0	0
Vmn2r-ps119	0	0	0	0	0	0	0	0	0	0	0	1
Vmn2r-ps120	0	0	0	0	0	0	0	0	0	0	0	0
Vmn2r99	0	0	0	0	1	1	0	0	0	0	0	0
Vmn2r-ps121	0	0	0	0	0	0	0	0	0	0	0	0
Vmn2r100	0	0	0	0	0	0	0	0	0	0	0	0
Vmn2r101	0	0	0	1	0	0	0	1	0	0	0	0
Vmn2r102	0	0	0	0	0	0	0	0	0	0	0	0
Vmn2r-ps122	0	0	0	0	0	0	0	0	0	0	0	0
Vmn2r103	0	0	0	0	0	0	0	0	0	0	0	0
Vmn2r-ps123	0	0	0	0	0	0	0	0	0	0	0	0
Vmn2r-ps124	0	0	0	0	0	0	0	0	0	0	0	0
Vmn2r-ps125	0	0	0	0	0	0	0	0	0	0	0	0
Vmn2r104	0	0	0	0	0	0	0	0	0	0	0	0
Vmn2r-ps126	0	0	0	0	0	0	0	0	0	0	0	0
Fpr-rs7	0	0	0	0	0	0	0	0	0	0	0	0
Fpr-rs6	0	0	0	0	0	0	0	0	0	0	0	0
Vmn2r105	0	0	0	0	0	0	0	0	0	0	0	0
Vmn2r106	0	0	0	0	0	0	0	0	0	0	0	0
Vmn2r-ps127	0	0	0	0	0	0	0	0	0	0	0	0
Vmn2r107	0	1	0	0	0	0	0	1	0	0	0	0
Vmn1r-ps141	0	0	0	0	0	0	0	0	0	0	0	0
Vmn1r224	0	0	0	0	0	0	0	0	0	0	0	0
Vmn1r-ps142	0	0	0	0	0	0	0	0	0	0	0	0
Vmn1r-ps143	0	0	0	0	0	0	0	0	0	0	0	0
Vmn2r108	0	0	0	0	0	0	0	0	0	0	0	0
Vmn1r225	0	0	0	0	0	0	0	0	0	0	0	0
Vmn2r109	0	0	0	0	0	0	0	0	0	0	0	0
Gm5145	0	0	0	0	0	0	0	0	0	0	0	0
Vmn2r110	0	0	0	0	0	0	0	0	0	0	0	0
Fpr-rs3	0	0	0	0	0	0	0	0	0	0	0	0
Vmn1r226	0	0	0	0	0	1	0	0	0	0	0	0
Vmn1r227	0	0	0	0	0	0	0	0	0	0	0	0
Vmn1r228	0	0	0	0	0	0	0	0	0	0	0	0
Vmn1r229	0	0	0	0	0	0	0	0	0	0	0	0
Vmn1r230	0	0	0	0	0	0	0	0	0	0	0	0
Vmn1r231	0	0	0	0	0	1	0	0	0	0	0	0
Vmn1r232	0	0	0	0	0	0	0	0	0	0	0	0
Vmn1r-ps144	0	0	0	0	0	0	0	0	0	0	0	0
Ppp2r1a	2243	2088	2321	2227	1945	1855	2313	1468	2177	2525	1971	1852
Vmn1r-ps145	0	0	0	0	0	0	0	0	0	0	0	0
Vmn1r233	0	0	0	0	0	0	0	0	0	0	0	0
Zfp160	631	477	705	659	578	773	745	348	600	750	763	570
Gm5681	0	0	0	0	0	0	0	0	0	0	0	0
Vmn1r-ps146	0	0	0	0	0	0	0	0	0	0	0	0
Gm5092	0	0	0	1	0	0	0	0	0	1	0	0
Gm6811	0	0	0	2	0	0	0	0	3	1	0	0
Gm7732	0	0	0	0	0	0	0	0	0	0	0	0
Gm7736	0	0	0	0	0	0	0	0	0	0	0	0
Gm7740	0	0	0	0	0	0	0	0	0	0	0	0
Gm7742	0	0	0	0	0	0	0	0	0	0	0	0
Vmn1r-ps147	0	0	0	0	0	0	0	0	0	0	0	0
Vmn1r234	0	0	0	0	0	0	0	0	0	0	0	0
Vmn1r-ps148	0	0	0	0	0	0	0	0	0	0	0	0
Vmn1r235	2	0	0	0	0	0	0	0	0	0	0	0
Vmn1r-ps149	0	0	0	0	0	0	0	0	0	0	0	0
Gm26384	9	13	12	16	15	9	7	2	0	0	16	8
Vmn1r236	0	0	0	0	0	0	0	0	0	0	0	0
Vmn1r237	0	0	0	0	0	0	0	0	0	0	0	0
Vmn1r-ps150	0	0	0	0	0	0	0	0	1	0	1	0
Zfp677	109	86	84	87	79	127	125	75	102	102	108	88
Zfp54	238	169	138	153	154	193	218	95	177	204	196	110
Zfp51	336	235	343	317	253	343	309	190	364	329	290	245
Gm26753	6	7	4	8	9	8	3	2	1	4	5	5
Zfp53	446	350	273	337	309	357	448	199	349	410	385	264
9330136K24Rik	23	15	18	14	16	18	29	20	28	28	47	17
Zfp52	97	67	77	104	103	92	133	60	113	103	128	98
Zfp948	378	286	352	377	349	415	495	212	369	429	442	453
Zfp983	392	216	272	322	251	361	305	140	291	259	309	281
Gm10509	65	48	47	35	39	50	70	23	38	53	32	53
Gm10226	60	42	43	54	45	60	53	49	56	60	39	58
Zfp760	786	395	490	572	448	616	770	371	687	655	775	547
Zfp229	884	605	577	651	607	660	811	413	646	717	737	529
4930515G13Rik	0	0	0	0	0	0	0	0	0	0	0	0
Gm9818	0	0	0	0	0	0	0	0	0	0	0	0
Zfp820	490	356	301	362	261	424	510	280	563	455	621	390
Zfp995	221	164	209	252	190	255	254	169	272	295	351	232
Zfp942	1131	727	914	1071	753	991	1027	558	957	1013	1127	780
Zfp943	1041	760	888	951	680	1034	887	446	986	982	1006	749
Gm7805	0	0	0	0	0	0	0	0	0	0	0	0
Gm7809	6	2	4	4	2	0	2	5	2	1	3	0
Gm9772	0	0	0	0	0	0	0	0	0	0	0	0
Gm7052	0	0	0	0	0	0	0	0	0	0	0	0
Zfp947	126	79	112	97	97	116	132	74	146	143	161	87
Zfp994	605	374	446	541	423	554	583	343	623	596	651	482
Zfp944	902	550	614	710	531	769	615	316	615	615	654	546
Zfp758	615	485	577	577	469	708	621	271	580	449	661	554
Zfp946	980	654	608	832	580	831	783	536	796	854	783	708
Vmn2r111	0	0	0	0	0	0	0	0	0	0	1	0
Vmn2r112	0	0	0	0	0	0	0	0	0	0	0	0
Gm9805	0	0	0	0	0	0	0	0	0	0	0	0
Gm5224	0	0	0	0	0	1	0	0	0	1	0	0
Gm5493	0	0	0	0	0	0	1	0	0	0	0	0
Gm16386	36	32	43	53	33	26	48	38	51	45	51	45
Zfp945	1501	1176	1098	1259	988	1466	1320	763	1545	1492	1551	1376
Vmn2r-ps128	0	0	0	0	0	0	0	0	0	0	0	0
Vmn2r113	0	0	0	0	0	0	0	0	0	0	0	0
Vmn2r-ps129	0	0	0	0	0	0	0	0	0	0	0	0
Gm18415	0	0	0	0	0	0	0	0	0	0	0	0
Gm18396	0	0	0	0	0	0	0	0	0	0	0	0
Vmn2r-ps130	0	0	0	0	0	0	2	0	0	0	0	1
Gm18397	0	0	0	0	0	0	0	0	0	0	0	0
Gm18416	0	0	0	0	0	0	0	0	0	0	0	0
Vmn2r-ps131	0	0	0	0	0	0	0	0	0	0	0	0
Vmn2r-ps132	0	0	0	0	0	0	0	0	0	0	0	0
Zfp40	183	154	206	192	217	258	257	188	279	333	359	254
Vmn2r-ps133	0	0	0	0	0	0	0	0	0	0	0	0
Vmn2r114	0	0	0	0	0	0	0	0	0	0	0	0
Vmn2r115	0	0	0	0	0	0	0	0	0	0	0	0
Vmn2r116	0	0	0	0	0	0	0	0	0	0	0	0
Vmn2r-ps134	0	0	0	0	0	0	0	0	0	0	0	0
Vmn2r117	0	0	0	0	0	0	0	0	0	0	0	0
Olfr752-ps1	0	0	0	0	0	0	0	0	0	0	0	0
Casp16-ps	8	9	15	9	11	8	18	7	19	13	11	5
Gm26695	6	6	12	14	5	12	37	18	12	20	24	18
Zfp213	244	213	324	317	322	330	299	176	290	312	284	238
Zfp13	68	70	48	54	65	58	171	73	70	117	138	81
Zscan10	0	0	0	1	0	0	3	0	0	0	0	0
Mmp25	1	2	1	1	2	4	7	2	9	4	6	5
Ccdc64b	5	4	3	2	7	8	8	1	1	3	2	3
Thoc6	233	177	207	179	150	173	201	115	217	215	151	165
Hcfc1r1	537	434	395	684	413	638	509	646	589	553	573	428
Tnfrsf12a	90	100	270	116	191	186	103	77	126	166	83	129
Cldn6	13	19	3	3	7	13	4	2	2	8	8	2
Cldn9	0	0	0	0	0	0	0	0	0	0	0	0
1520401A03Rik	1	1	3	0	1	4	3	2	3	0	2	4
Pkmyt1	25	35	18	36	10	15	27	55	40	23	36	23
Paqr4	66	56	96	81	88	104	88	37	73	62	69	83
Kremen2	0	0	0	2	1	0	1	0	1	3	0	2
9530082P21Rik	278	199	161	219	202	230	302	129	251	386	311	201
Flywch1	566	457	447	583	472	491	550	316	446	510	535	445
Gm16275	0	2	0	0	0	0	0	0	0	0	0	0
Flywch2	24	13	18	19	20	42	40	43	30	57	33	19
D930048G16Rik	40	37	53	63	40	50	88	56	54	50	83	62
Srrm2	8616	7820	12442	18844	11024	10287	14328	18561	15761	15999	16603	15197
Mir5125	39	41	38	78	52	59	58	102	72	58	67	59
Tceb2	2111	1744	1549	1762	1341	1706	1607	1492	1665	1627	1298	1172
Prss33	0	0	0	0	0	0	1	0	0	0	0	1
Prss41	2	0	2	1	1	5	2	1	3	1	2	1
Prss32	0	0	0	0	0	0	0	0	0	0	0	0
Gm15947	0	0	0	0	0	0	0	0	0	0	0	0
Prss21	0	0	0	0	0	0	0	0	0	0	0	0
Dcpp1	0	0	0	0	0	0	0	0	0	0	0	0
Dcpp2	0	0	0	0	0	0	0	0	0	0	0	0
Dcpp3	0	0	0	0	0	0	0	0	0	0	0	0
Sbp	0	0	0	0	0	0	0	0	0	0	0	0
Sbpl	0	0	0	0	0	0	0	0	0	0	0	0
Prss30	7	10	10	5	15	3	6	3	7	5	6	10
Prss22	0	0	0	0	0	0	0	0	0	0	0	0
Gm27700	0	0	0	0	0	0	0	0	0	0	0	0
Gm25092	0	0	0	0	0	0	0	0	0	0	0	0
Gm5225	0	0	0	0	0	0	0	0	0	0	0	0
Prss27	0	0	0	0	0	0	1	0	0	0	0	0
Kctd5	200	147	228	231	232	197	197	148	193	207	205	233
Pdpk1	3226	2641	3411	3526	3287	3097	3008	1852	3478	3387	3543	3273
Amdhd2	573	450	450	515	574	748	635	446	823	728	742	634
Gm43796	3	0	2	1	0	2	0	0	1	1	0	2
Atp6v0c	830	655	853	984	752	1021	921	821	919	943	866	906
Tbc1d24	1805	1496	1628	2248	1949	2115	1165	1083	1787	2111	2077	2657
BC028777	35	20	52	31	32	28	19	6	12	19	23	27
1600002H07Rik	2574	2224	2765	3193	3078	3473	1035	914	1218	1473	1276	1765
Ccnf	632	397	661	461	423	519	166	162	150	206	168	213
Mir5134	0	0	0	0	0	0	0	0	0	0	0	1
Mir6965	3	0	0	2	0	1	0	1	2	0	2	0
Abca17	0	0	1	2	0	0	0	2	5	0	3	5
Gm24427	0	0	0	0	0	1	0	0	0	0	0	0
Abca3	7732	6493	7691	9256	7157	6507	8701	5473	7098	8415	8524	6665
Gm25618	0	0	0	2	0	0	1	0	0	0	0	0
D330041H03Rik	85	72	100	126	118	121	176	86	135	89	168	126
Rnps1	570	496	575	752	577	638	536	455	778	656	657	644
Eci1	4743	3526	4695	3408	3235	4421	2591	1512	3220	4032	2526	3065
Dnase1l2	20	12	30	74	51	45	64	17	35	37	54	46
E4f1	259	283	372	385	365	360	357	279	396	342	312	366
Pgp	158	130	164	176	149	123	94	119	100	169	65	92
Mlst8	245	168	415	361	345	361	326	160	313	366	265	296
Bricd5	1	0	0	4	4	5	1	1	1	5	0	6
Caskin1	6	0	5	6	5	9	7	5	11	5	8	6
Traf7	660	508	724	785	757	673	843	400	716	786	837	731
Rab26	2	2	2	3	5	5	11	0	3	6	4	6
Rab26os	29	15	41	31	32	46	39	20	48	36	28	56
Snord60	0	0	0	0	0	0	0	0	0	0	0	0
Pkd1	2018	1955	3204	3386	3354	2521	3687	2092	3180	3089	3593	3140
Gm24589	0	0	0	0	1	0	0	0	1	0	0	0
Tsc2	2136	1908	2225	2773	2259	2020	2522	1899	2570	2533	2599	2232
Nthl1	237	148	167	182	172	194	216	97	235	212	211	141
Slc9a3r2	525	489	682	766	788	814	569	602	870	735	625	622
Npw	0	0	0	0	0	0	0	0	0	0	0	0
Zfp598	1052	811	1576	1444	1396	1347	1004	925	1367	1428	1285	1359
Syngr3	5	2	3	8	5	1	10	3	8	6	8	3
Gfer	1156	759	1184	965	807	1017	799	487	857	1095	656	607
Noxo1	22	20	34	33	28	36	42	34	29	49	44	29
Tbl3	740	670	714	532	653	625	846	360	635	839	520	585
Rnf151	0	0	1	5	4	8	1	1	3	0	4	2
Rps2	24843	19709	14584	18255	14791	17422	18915	10323	20076	14877	14404	13311
Snhg9	2	7	5	2	5	2	10	6	6	9	1	3
Snora78	80	99	106	75	69	79	133	88	135	94	92	77
Snora64	0	0	0	0	0	0	0	0	0	0	0	0
Ndufb10	4134	3337	2474	2885	2894	3772	3799	1850	4121	3148	3479	2856
Rpl3l	4	1	2	1	213	3	5	7	7	2	18	0
Msrb1	7166	6284	6927	6709	5468	7730	6535	4892	7681	6860	5761	5675
Hs3st6	11	5	20	20	20	16	17	21	11	24	15	18
Meiob	466	344	356	506	365	445	443	297	444	425	554	753
Hagh	11714	9284	7182	7304	6334	9056	8723	4401	8991	7195	7681	7410
Fahd1	1576	1206	1569	1406	970	1421	1909	1222	2421	1588	1728	1500
Igfals	4606	3104	5955	4984	4357	4379	4122	2668	5438	5415	4085	4573
Nubp2	520	329	536	505	471	500	452	307	400	504	380	432
Spsb3	433	334	489	350	338	329	496	232	334	429	323	309
Eme2	394	315	628	513	528	597	602	322	686	622	732	636
Mapk8ip3	933	865	1140	1641	1247	1173	1735	1332	1625	1372	1941	1613
Mrps34	692	457	516	547	500	684	587	485	584	616	462	439
Nme3	46	33	41	40	19	43	48	25	38	29	45	40
Hn1l	2217	1440	1359	1547	944	1286	1731	1163	1489	1628	1355	1172
Cramp1l	707	617	832	1216	1001	867	1079	848	925	1035	1264	1031
Ift140	646	542	522	756	619	601	736	369	699	685	749	598
Tmem204	743	665	726	691	852	1070	830	359	709	636	627	538
Telo2	391	307	301	374	367	405	440	221	400	418	443	374
Ptx4	0	0	0	1	1	0	0	0	0	0	0	0
Clcn7	1804	1622	2448	2387	2715	2629	1894	1013	1682	2283	1757	1855
Ccdc154	4	2	5	27	9	1	5	3	5	12	3	3
BC003965	876	601	691	747	702	725	812	453	839	870	913	695
Unkl	462	298	538	475	376	477	544	300	473	574	669	484
Gnptg	998	917	918	971	804	963	964	466	872	869	773	748
Tsr3	471	385	388	337	301	401	463	226	404	455	412	360
Baiap3	8	8	9	34	6	8	39	21	34	30	52	35
Mir3547	0	0	0	0	0	0	0	0	0	0	0	0
Ube2i	2146	1935	1849	2375	1797	2201	2179	1413	2410	2472	2471	1981
Prss34	0	0	1	0	1	0	0	0	2	3	1	1
Gm25921	0	0	0	0	0	0	0	0	0	0	0	0
Prss28	0	0	0	0	0	0	0	0	0	1	0	0
Prss29	0	0	1	0	2	0	0	0	0	2	0	0
Gm5430	2	1	0	0	0	3	2	0	1	0	0	0
Tpsab1	0	0	0	0	1	2	1	0	0	0	0	1
Tpsb2	0	1	0	6	8	1	1	1	0	2	2	0
Tpsg1	0	0	0	0	2	0	0	0	0	0	0	0
Cacna1h	2	9	9	46	0	2	20	6	31	4	18	26
Tekt4	0	4	1	0	2	0	2	0	0	0	1	0
Sstr5	0	0	0	0	0	0	0	0	0	0	0	0
Sox8	0	1	4	1	6	0	2	1	1	3	1	6
2810468N07Rik	0	7	3	4	2	3	8	1	2	1	5	4
Lmf1	1424	1155	1225	1642	1162	1352	1184	955	1386	1580	1198	1187
Gm22645	0	0	0	0	0	0	0	0	0	0	0	0
Gng13	1	0	0	0	0	2	0	0	1	0	0	0
Chtf18	25	16	9	17	9	17	33	19	27	17	32	21
Rpusd1	52	38	46	53	54	33	80	55	56	63	69	43
Mslnl	0	0	0	1	0	0	1	0	0	0	0	0
Gm25083	0	0	0	0	0	0	0	0	0	0	0	0
Msln	12	9	53	53	75	10	19	21	12	49	65	1
Narfl	738	678	818	790	719	843	774	481	891	841	766	607
Haghl	112	121	156	175	168	142	242	102	189	239	200	155
Mir6966	0	0	0	0	0	0	0	0	0	0	0	0
Ccdc78	6	0	0	1	3	0	2	0	2	3	0	0
Fam173a	1075	997	806	816	804	898	931	504	827	929	769	635
Metrn	156	138	145	151	157	173	115	68	139	120	117	115
Gm26694	1	0	0	0	0	1	0	0	0	2	1	0
Fbxl16	7	4	15	14	15	4	5	11	12	17	8	10
Wdr24	825	695	791	768	646	752	952	505	860	960	751	607
Jmjd8	1712	1454	1323	1376	1343	1586	1565	821	1482	1490	1277	1189
Stub1	1778	1452	1526	1466	1436	1890	1512	952	1705	1914	1388	1409
Mir3082	16	19	24	18	15	19	14	6	20	26	26	13
Gm20683	8	10	4	11	15	7	8	4	11	12	12	18
Rhbdl1	18	16	12	21	29	22	13	9	19	13	21	24
Rhot2	763	570	729	770	703	723	774	615	787	814	949	777
Wdr90	244	216	295	299	241	231	374	222	268	317	298	296
Fam195a	735	807	603	650	567	605	402	315	573	479	400	518
Mettl26	2481	2327	2886	2459	2154	2764	2225	1583	2421	2806	1843	1640
Wfikkn1	7	10	8	15	11	10	14	9	20	9	14	11
Rab40c	381	303	350	448	367	348	426	265	356	432	397	338
Gm10012	6	9	2	4	9	4	5	3	8	3	4	6
Gm16278	5	6	12	10	10	8	16	16	9	11	18	11
Pigq	1046	725	1262	1184	1082	991	930	782	826	1139	917	940
Nhlrc4	0	0	3	0	0	0	1	0	1	5	0	0
A930017K11Rik	0	0	0	0	0	1	0	0	0	1	0	0
D630044L22Rik	0	0	0	0	2	0	0	0	0	0	0	0
Capn15	374	272	617	664	434	360	458	415	408	503	437	547
1700022N22Rik	9	8	19	24	18	11	24	17	17	22	14	18
Rab11fip3	577	473	602	806	779	506	793	640	544	706	783	608
Decr2	10888	10938	12446	10520	11510	15239	8710	5996	11588	12629	9894	10292
Nme4	99	76	32	36	52	69	89	43	82	64	68	53
Gm8186	91	51	57	83	41	65	52	15	76	52	66	41
Tmem8	614	631	675	694	653	701	674	438	616	843	628	567
Mrpl28	1356	1221	1041	1088	1072	1126	1209	729	1248	1257	976	869
Axin1	812	651	897	954	753	917	758	550	949	1054	913	918
Pdia2	0	0	0	0	0	0	0	0	0	0	0	0
Arhgdig	0	2	0	0	1	2	0	0	1	1	0	0
Rgs11	11	10	4	11	6	7	28	3	7	11	26	10
Fam234a	1512	1343	1637	1939	1641	1571	1589	1147	1482	1727	1553	1433
Gm23123	0	1	0	1	0	0	0	1	1	0	0	0
Luc7l	1942	1554	1937	2063	1887	2325	1597	960	1761	1710	1924	1814
Gm16580	19	31	53	58	43	34	54	54	39	42	53	46
Hba-ps4	0	0	0	0	0	0	0	0	0	0	0	0
Neurl1b	180	111	64	118	44	66	86	89	105	71	151	91
Dusp1	843	767	2351	2937	1589	1931	1325	985	1338	1252	1113	2030
Gm8225	1	0	0	3	0	0	1	0	0	1	1	2
1700049J03Rik	0	0	1	0	0	1	0	0	0	1	0	0
Ergic1	2645	2102	2162	2665	1858	2186	2213	1681	2053	2357	2069	1819
Gm22420	0	0	1	0	0	0	0	0	0	0	0	0
Gm17218	0	0	0	0	0	0	0	0	1	0	0	0
Atp6v0e	928	875	815	852	715	802	821	548	959	787	819	646
Crebrf	5429	4756	2563	4036	3559	4425	3796	2031	4358	3632	4185	3569
Bnip1	874	829	521	617	580	545	776	515	717	717	713	511
Nkx2-5	0	0	0	0	0	0	0	0	0	0	0	0
Gm17382	0	0	2	0	2	0	1	0	1	4	2	2
Gm20468	0	0	0	0	0	4	1	0	1	1	0	0
Kifc5b	31	24	17	31	17	22	22	21	36	22	29	14
Gm27775	0	0	0	0	0	0	0	1	0	0	0	0
Phf1	570	453	491	578	519	542	441	355	613	550	550	453
Mir6968	0	0	0	0	1	0	0	0	0	1	0	1
Cuta	707	694	543	673	584	580	663	442	697	606	493	510
Syngap1	40	40	44	58	57	45	102	51	60	67	104	72
Mir3083	0	0	0	0	0	0	0	0	0	0	0	0
Zbtb9	9	3	10	2	2	5	3	3	7	5	4	0
Ggnbp1	508	469	434	441	459	498	530	412	447	451	551	534
Bak1	298	186	269	364	285	286	279	223	304	319	238	245
Itpr3	216	219	220	335	330	262	522	291	551	512	538	437
Mir7677	0	0	0	0	0	0	0	0	0	0	0	0
Itpr3os	0	0	0	0	0	0	0	0	0	0	0	0
Uqcc2	853	681	576	504	577	671	621	350	517	558	484	384
Ip6k3	1	0	0	0	67	0	4	0	5	2	7	1
Lemd2	705	601	758	665	700	734	657	380	761	736	706	686
Gm26724	0	0	0	0	0	0	0	1	0	1	3	0
Mir7214	0	0	0	0	0	0	0	0	0	0	0	0
Mir7216	0	0	0	0	0	0	0	0	0	0	0	0
Gm10505	2	1	1	6	0	2	3	1	10	2	2	0
Mir7217	0	0	0	0	0	0	0	0	0	0	0	0
Mir7218	0	0	0	0	0	0	0	0	0	0	0	0
Grm4	0	0	1	1	0	1	0	0	1	0	1	0
Gm16005	0	0	0	0	0	0	0	0	0	0	0	0
Gm9703	0	1	1	1	1	1	1	0	1	0	1	1
Hmga1	189	125	240	260	272	338	252	268	349	433	393	278
AI413582	99	73	76	92	99	81	122	46	103	117	147	72
Nudt3	1079	778	935	1081	1113	1354	941	490	1268	1029	1033	1076
Rps10	4426	3494	3127	3256	3053	4156	4050	1892	4636	3576	2910	3052
Gm15420	0	0	1	4	4	4	6	6	3	4	6	4
Pacsin1	1	0	9	10	5	8	16	15	15	10	22	15
Spdef	2	4	5	4	2	9	17	20	17	11	11	13
Gm15458	0	0	0	0	0	0	0	0	0	0	0	0
D17Wsu92e	11696	10093	12064	11480	10611	12886	10486	7986	13523	12379	11927	10979
Rps2-ps9	0	1	0	0	0	0	0	1	1	0	0	0
Snrpc	521	415	402	422	354	464	422	253	431	402	369	334
Uhrf1bp1	1320	1001	1365	1517	1452	1244	1283	739	1117	1674	1175	1203
Taf11	382	282	404	384	363	405	412	262	428	435	433	354
Anks1	858	802	997	1462	1439	1128	937	722	1131	1147	1103	1112
Gm15597	0	2	0	1	2	3	7	0	2	2	1	1
Gm15598	1	3	3	1	7	1	0	0	1	0	0	0
Tcp11	0	0	0	1	0	0	2	0	0	0	2	0
4930526A20Rik	0	1	1	4	0	0	1	1	1	2	0	0
Scube3	34	19	8	20	11	15	18	8	7	26	21	14
Zfp523	370	324	450	524	407	474	428	352	449	513	426	422
Def6	12	12	14	48	13	20	30	23	58	28	43	39
Ppard	103	142	139	212	193	133	201	166	165	159	219	181
Fance	277	247	235	275	320	282	325	178	311	342	317	244
Rpl10a	5171	3978	3854	4203	3384	4365	4605	2820	5519	3888	3882	3989
Tead3	183	185	340	417	360	278	294	334	362	426	393	323
Tulp1	0	2	0	0	0	0	1	0	3	0	1	0
Fkbp5	2115	2397	3532	2702	6984	5085	1908	1366	3244	1875	3040	2591
Gm22146	67	46	122	95	114	161	79	36	113	56	139	80
Gm20109	5	1	3	0	1	1	3	3	2	1	2	0
E230001N04Rik	29	82	6	14	70	52	17	3	4	8	9	12
Gm25195	3	2	0	1	0	0	0	0	1	0	0	0
Armc12	0	1	0	0	0	1	0	0	0	0	0	0
Clpsl2	0	0	0	0	0	0	0	0	0	0	0	0
Clps	0	0	0	0	0	0	0	0	0	0	0	0
Mir6969	0	0	0	0	0	0	0	0	0	0	0	0
Lhfpl5	0	0	0	0	0	0	0	0	0	0	0	0
Srpk1	1220	882	1483	1222	1228	1333	1165	588	1142	1323	1126	1443
Slc26a8	1	4	0	2	7	1	4	4	3	0	3	7
Mapk14	4379	3394	3654	4109	4308	4014	3596	2069	4191	3589	4144	3969
Mapk13	1	5	7	6	3	6	15	5	2	3	8	16
Brpf3	606	556	1051	1299	1103	940	844	1036	943	981	1142	1377
Pnpla1os	0	0	0	0	0	0	0	0	0	0	0	0
Pnpla1	0	0	2	0	1	0	1	0	2	1	1	0
4930539E08Rik	7	9	30	8	1	5	44	41	16	35	21	15
1700030A11Rik	0	0	0	0	0	0	0	0	0	0	0	0
Gm16191	0	0	0	0	0	0	2	0	1	0	0	0
Pxt1	1	1	0	0	0	0	1	2	2	1	2	0
Kctd20	1894	1277	1761	1760	1687	1820	1896	1065	1849	2037	2056	1762
Stk38	2491	2056	2419	2669	2113	2368	2469	2027	2763	2651	2881	2725
Gm23887	1	6	3	4	6	6	10	3	10	7	9	11
Gm16196	0	0	0	0	1	0	0	0	0	0	0	0
Gm16195	2	0	0	0	0	0	0	0	0	0	0	0
Srsf3	2754	1911	2457	2065	2236	2610	2896	1127	1901	2559	2489	2669
Trp53cor1	5	4	5	4	6	4	14	21	13	13	24	9
Gm27599	0	0	0	0	0	0	0	0	0	0	0	0
Cdkn1a	26	50	156	40	72	24	51	49	51	64	40	55
Gm16194	1	1	0	0	1	3	1	1	4	0	1	1
Rab44	0	4	6	9	4	5	10	7	9	10	7	8
Rpl35a-ps3	0	0	1	0	0	0	0	0	1	1	0	1
Cpne5	0	0	1	0	0	0	1	0	0	0	0	0
Ppil1	547	286	285	251	219	279	368	142	286	266	273	228
BC004004	4306	2714	3093	2841	1873	2517	2950	2024	3009	3134	2555	2100
Gm10045	3	1	0	0	0	0	1	0	2	2	2	1
Pi16	4	8	21	20	116	13	28	8	23	19	40	23
Mtch1	2097	1916	1882	2007	1922	2261	2451	1297	2356	1888	2115	1822
Fgd2	175	152	194	322	256	204	355	190	417	336	318	323
Gm26885	16	11	11	13	32	15	20	15	17	22	27	14
Pim1	500	415	666	449	574	281	562	406	617	1062	653	547
Gm17657	0	0	0	0	0	0	0	0	0	0	0	0
Tmem217	0	0	0	0	0	0	0	0	0	0	0	0
Tbc1d22b	146	109	165	208	184	160	192	127	195	231	233	202
Gm28052	0	0	0	0	0	0	0	0	0	0	0	0
Tbc1d22bos	1	0	0	0	0	0	0	1	0	1	0	0
Mir7667	0	4	1	1	2	0	2	0	0	0	1	6
Rnf8	137	125	163	184	145	141	175	107	191	158	190	180
Gm28043	86	69	105	105	87	63	88	55	97	122	142	104
Cmtr1	633	505	772	703	631	644	558	299	625	776	647	625
Ccdc167	387	339	344	365	287	312	377	218	333	371	291	320
Mdga1	0	2	3	7	8	1	4	3	6	7	4	6
Gm16758	0	0	0	0	0	0	2	0	0	0	0	0
Gm22327	0	0	0	0	0	0	0	0	0	0	0	0
Zfand3	2017	1806	1990	2428	1821	2240	2027	1915	2342	2093	2180	2059
Btbd9	1097	1054	993	1141	964	1061	1247	606	1141	1157	1107	1099
Gm25049	0	0	0	0	0	0	0	0	0	0	0	0
Gm9874	0	0	0	1	0	2	0	1	0	0	0	0
Glo1	14528	11091	13648	10663	7951	11440	9507	5762	9318	11783	8443	7271
1700097N02Rik	3	0	0	0	0	0	2	0	0	0	1	0
Dnah8	19	12	31	137	20	32	66	25	63	42	92	56
Gm24661	0	0	0	0	0	0	0	0	0	0	0	0
Glp1r	2	1	3	1	2	3	7	0	5	15	6	3
Umodl1	0	2	2	0	1	1	1	3	1	1	0	1
Gm24026	0	0	0	0	0	0	0	0	0	0	0	0
Abcg1	636	524	693	674	629	791	647	450	736	770	627	608
Gm25447	4	1	0	4	0	2	2	0	1	2	3	7
Tff3	0	1	1	1	4	1	14	4	7	1	6	22
Tff2	2	10	12	2	7	2	51	0	3	1	0	1
Gm15318	263	191	171	296	193	330	450	330	424	292	438	479
Tff1	0	0	0	0	0	0	0	0	0	0	0	0
Tmprss3	0	0	3	0	0	0	3	5	2	1	2	1
Ubash3a	13	9	15	42	15	8	37	21	24	21	62	39
Rsph1	3	0	1	1	3	2	7	1	5	2	6	4
Slc37a1	45	49	108	102	70	79	413	133	113	152	135	240
Pde9a	724	500	587	515	271	294	596	582	482	812	543	404
Wdr4	560	631	558	581	562	617	617	351	573	583	640	579
Ndufv3	3197	2735	2104	2325	2031	2671	2633	1513	2930	2470	1998	1815
Gm38099	0	0	5	4	4	1	1	3	1	7	4	3
4833413E03Rik	0	0	0	3	2	0	0	0	1	0	0	0
Pknox1	738	429	786	823	559	602	777	599	588	635	700	553
Gm24970	0	0	0	0	0	0	0	0	0	0	0	0
Cbs	20657	16223	20408	21308	13207	18578	36757	22767	26049	22469	24255	16841
U2af1	1017	688	1005	843	803	1110	1068	672	958	1006	1079	1020
Cryaa	0	0	0	1	0	0	0	0	0	0	0	0
Sik1	643	1094	768	1342	1152	1142	2225	1135	985	827	1514	2955
Hsf2bp	20	30	7	3	15	15	24	12	27	11	27	22
Gm17572	0	0	0	0	0	0	0	0	0	0	0	0
Gm25883	0	0	0	0	0	0	0	0	0	0	0	0
Rrp1b	189	173	277	254	247	241	388	237	282	353	341	279
Pdxk-ps	5	4	8	8	4	5	11	6	3	8	10	13
Gm17276	9	3	0	2	4	8	8	4	10	7	8	15
Notch3	108	96	158	232	135	108	338	134	236	173	206	239
Ephx3	2	4	5	8	2	3	17	8	8	5	5	20
Brd4	1383	1011	1865	2762	1688	1289	1912	2463	1926	2004	2320	2430
Gm26549	26	7	20	29	22	32	42	37	27	32	44	54
Akap8	2027	1807	2218	2439	2333	2873	2278	1268	2824	2562	2849	2692
Akap8l	1142	1034	1276	1560	1152	1366	1385	1244	1579	1541	1776	1464
Wiz	282	247	381	504	305	290	383	530	368	422	464	459
Gm26858	3	0	0	1	0	1	3	0	1	1	1	2
Gm22201	0	0	0	0	0	0	0	0	0	0	0	0
Rasal3	43	51	96	201	59	51	147	82	153	108	157	149
Pglyrp2	6083	5288	4190	4601	4028	4784	6357	4630	5753	4480	6110	4948
Cyp4f39	1	1	12	4	4	0	2	8	7	3	4	0
Cyp4f17	295	302	659	360	346	255	373	274	253	391	366	256
Cyp4f16	131	95	124	141	168	124	283	163	261	183	361	222
Cyp4f37	0	0	0	3	0	0	2	0	3	0	1	0
Cyp4f40	0	0	0	0	0	2	1	1	0	1	0	0
Cyp4f15	6931	6838	6414	8049	5900	8755	7675	5159	8733	6621	8270	7878
Zfp871	6192	5923	4458	6169	4574	6508	5346	3355	6108	4983	5824	6121
Gm17115	24	22	13	13	11	19	19	21	32	19	17	35
Zfp811	4	10	14	19	10	4	10	7	7	15	9	19
Gm23294	0	0	0	1	0	0	2	0	0	0	0	1
Gm25555	0	0	0	0	0	0	0	0	0	0	0	0
Gm26693	0	0	0	0	0	0	0	0	0	0	0	0
Zfp799	440	396	441	486	426	457	728	412	482	536	690	457
Zfp870	352	290	302	373	386	362	412	208	359	415	404	276
Cyp4f14	11937	7903	7951	8579	6650	9443	6428	5563	6250	6011	7402	7948
Cyp4f13	1839	1528	2335	2458	2255	2365	1980	1859	2262	2441	2315	2148
Cyp4f41-ps	14	10	8	7	11	11	20	7	6	8	21	6
Gm25667	1	0	3	2	4	0	1	2	1	2	2	1
Zfp472	214	185	241	218	209	287	207	78	213	275	229	146
Zfp952	349	277	295	371	350	450	405	244	395	404	386	349
Zfp763	271	253	198	199	213	257	368	162	257	336	368	186
4921501E09Rik	0	0	0	0	0	0	0	0	0	0	0	0
Zfp563	303	230	222	274	238	261	257	155	260	284	281	198
Morc2b	0	0	1	0	2	0	0	0	0	0	0	0
Olfr55	0	0	0	0	0	0	0	0	0	0	0	0
Olfr239	0	0	0	0	0	0	0	0	0	0	0	0
Gm4461	10	5	3	7	12	3	3	7	11	6	10	2
Zfp955a	417	358	328	401	335	501	525	213	479	479	522	340
Olfr63	0	0	0	0	0	0	0	0	0	0	0	0
Zfp955b	430	272	290	383	321	508	512	262	436	418	509	247
Zfp422-ps	0	0	0	0	1	0	0	0	0	0	0	0
Zfp81	437	340	300	400	254	379	376	258	408	451	509	344
Zfp101	654	548	481	576	442	548	610	385	488	688	591	379
Actl9	0	1	2	2	5	3	4	1	3	5	5	5
Adamts10	340	356	483	630	553	556	803	317	699	618	708	773
Myo1f	236	200	299	379	403	282	446	203	461	407	464	498
Zfp414	74	64	63	88	87	44	80	73	104	95	89	70
Gm20507	1	1	9	7	3	3	9	13	8	5	5	1
Pram1	6	3	11	8	3	6	7	7	11	7	6	8
Hnrnpm	2418	1872	2201	2510	2070	2848	2513	1825	2222	2255	2824	2524
March2	2343	2046	2320	2156	2063	2270	2016	1122	2111	2277	1974	1662
Gm22943	0	0	0	0	0	0	0	0	0	0	0	0
Rab11b	954	893	1186	1449	1217	1178	1207	1021	1166	1252	1261	1258
Gm17251	120	123	98	128	68	119	78	82	106	87	70	88
Angptl4	8178	7918	10513	8809	8101	12627	1766	2335	4787	3889	3691	5166
4931413I07Rik	0	0	0	0	0	0	0	0	0	0	0	0
Kank3	255	242	273	300	351	384	268	127	345	385	307	253
Rps28	5721	4510	3706	3639	3299	4750	4398	1743	4520	3227	3460	3429
Ndufa7	3627	3160	2800	2932	2445	3084	3083	1690	3458	2755	2378	2099
Cd320	204	160	123	178	175	167	208	80	180	185	217	162
Gm4134	0	0	0	0	0	0	0	0	0	0	0	0
Gm7029	0	0	0	0	0	0	0	0	0	0	0	0
Kifc1	36	18	11	13	12	21	19	26	29	13	32	30
Gm27740	0	0	0	0	0	0	0	0	0	0	0	0
Platr17	1	0	4	2	2	1	4	2	3	4	0	1
BC051226	47	37	32	29	37	47	51	33	33	57	52	36
Daxx	447	393	481	495	456	455	496	301	581	598	644	480
Tapbp	4157	3573	3431	4758	3905	4132	4648	3068	4564	4317	4667	4663
Zbtb22	790	588	650	706	645	609	810	504	838	978	796	667
Gm19412	9	9	16	15	2	10	7	2	9	5	9	2
Rgl2	534	521	561	683	718	598	740	365	618	612	645	617
Pfdn6	877	596	725	636	659	913	723	355	640	696	611	609
Wdr46	494	426	537	606	533	563	627	461	551	631	544	534
B3galt4	7	9	19	21	16	13	27	3	9	19	12	13
Rps18	12912	9823	8899	8042	8008	10642	9991	4030	10954	7970	6958	7967
Vps52	653	475	706	779	694	700	836	590	707	790	841	728
Gm23111	3	1	6	2	4	2	4	7	0	2	4	5
H2-K2	879	522	589	952	528	933	703	347	1016	816	976	791
Gm4152	18	13	13	19	11	20	9	2	21	23	15	10
H2-K1	47618	39442	39529	43173	40391	48700	38404	15914	45094	46692	36862	37486
Ring1	367	304	450	410	419	445	462	384	541	463	515	528
Gm26940	0	0	0	0	2	0	1	0	0	0	0	0
Mir219a-1	0	0	0	0	1	1	0	0	1	0	0	0
Mir219c	3	8	1	0	1	5	2	0	2	5	0	9
H2-Ke6	159	126	143	98	140	136	144	56	139	146	107	109
Gm20427	37	39	33	27	31	39	30	12	34	23	22	13
Slc39a7	535	359	403	294	332	337	288	151	248	360	242	293
Rxrb	985	857	1212	1098	1186	1193	997	476	1253	1071	1048	991
Col11a2	53	69	61	39	87	48	72	30	57	57	53	29
H2-Pb	0	0	0	0	0	0	0	0	0	0	0	0
BC051537	0	1	0	1	0	0	1	0	0	1	0	0
H2-Pa	0	0	0	0	0	0	0	0	0	0	0	0
H2-Oa	7	11	22	43	10	13	35	13	48	17	29	34
Brd2	3508	2537	4606	4488	3724	4489	3732	2504	4277	4434	3767	5228
Gm20493	0	0	0	0	0	0	0	0	0	0	0	0
H2-DMa	114	83	149	232	188	110	165	120	281	167	138	176
H2-DMb2	24	49	74	169	37	54	126	57	171	98	126	140
H2-DMb1	165	86	131	239	229	189	225	116	251	195	194	277
Psmb9	668	559	364	612	589	559	760	276	768	800	786	784
Tap1	1001	745	808	1185	1200	826	1397	652	1381	1713	1541	1652
Psmb8	1192	992	885	1169	1268	1479	1285	568	1524	1498	1263	1357
Gm20496	0	0	0	0	0	1	0	0	0	1	1	0
Tap2	943	706	797	963	915	943	1071	628	1147	1109	1198	1269
Gm15821	1	0	1	0	0	2	6	0	0	1	1	2
H2-Ob	49	60	88	190	52	64	139	76	288	130	173	162
Gm20506	1	2	2	5	0	0	5	3	7	9	7	5
H2-Ab1	886	467	1130	1837	1698	1213	1557	727	2140	1473	1407	1981
H2-Aa	1014	614	1574	2773	2261	1557	2379	1063	2483	1970	1882	2632
Gm20513	0	0	2	0	3	2	3	1	3	1	4	3
H2-Eb1	680	399	982	1792	1768	984	1699	643	1756	1235	1318	1861
H2-Eb2	8	27	16	38	1	9	26	9	53	20	18	37
H2-Ea-ps	0	0	0	0	0	0	0	0	0	0	0	0
Btnl2	5	1	2	2	2	0	5	2	9	4	2	1
Btnl1	0	0	0	0	0	2	0	0	0	0	0	0
Gm15320	2	0	0	0	0	0	1	0	1	0	1	0
Gm15321	0	0	0	0	0	0	0	0	0	0	0	0
BC051142	5	6	3	12	2	1	9	8	11	10	7	9
Btnl4	0	0	0	1	0	0	0	0	0	0	0	1
Gm15332	0	0	0	0	0	0	0	0	0	0	0	0
Btnl5-ps	0	0	1	0	0	0	0	0	2	2	0	0
Gm15331	0	0	0	0	0	1	0	0	0	0	0	0
Btnl6	0	0	0	0	0	0	2	0	1	0	3	3
Gm15329	0	0	1	0	0	0	0	0	0	0	0	0
Btnl7-ps	33	15	9	11	10	15	18	10	15	7	12	7
Notch4	215	194	198	273	264	224	362	234	321	239	288	239
Gm20462	0	0	0	0	0	0	0	0	0	0	0	0
Gpsm3	54	27	50	85	53	42	57	77	94	67	59	58
Pbx2	624	461	489	518	545	652	635	403	637	702	710	609
Ager	8	10	6	13	5	10	13	2	13	13	17	11
Rnf5	702	601	776	949	692	1030	819	819	933	745	933	817
Gm20463	0	0	0	0	0	1	0	0	0	1	0	1
Agpat1	262	231	236	367	382	314	283	221	303	242	287	348
Egfl8	35	19	37	51	31	28	32	18	41	33	59	36
Gm20460	0	0	0	0	0	0	0	0	0	0	0	0
Ppt2	253	247	304	329	304	285	389	262	323	339	333	317
Prrt1	3	1	3	4	2	4	7	9	4	13	7	2
Gm20461	0	0	0	2	0	0	0	0	0	0	1	0
Fkbpl	125	92	133	116	127	166	143	69	177	152	138	113
Atf6b	582	291	390	423	396	379	433	323	351	426	384	417
Tnxb	1195	1691	1377	2356	2815	1831	2085	1034	1919	1855	2751	2360
Gm24389	0	0	0	0	0	0	0	0	0	0	0	0
Cyp21a2-ps	26	59	56	81	67	32	69	39	35	31	27	53
C4b	51246	44509	72749	79611	89738	75665	80077	36843	61256	71190	58779	70927
Stk19-ps1	1	0	1	0	0	4	1	0	0	0	1	1
Skiv2l-ps1	0	0	0	0	0	0	0	0	0	0	0	0
Gm27471	0	0	0	0	0	0	0	0	0	0	0	0
Tnxa	0	1	0	1	1	1	1	0	0	2	0	0
Cyp21a1	1	3	0	0	0	0	1	0	0	1	0	0
C4a	256	242	188	221	237	157	138	117	165	217	119	94
Stk19	231	214	258	306	285	280	312	204	305	302	338	288
Dxo	448	403	405	445	415	454	510	319	494	540	452	392
Skiv2l	2826	2467	2670	3032	2795	2584	3215	2022	2732	3139	2802	2643
Mir6971	0	0	0	0	0	0	0	0	0	0	0	0
Mir6970	0	0	0	0	0	0	0	0	0	0	0	0
Nelfe	763	562	506	629	533	611	770	400	647	618	623	518
Cfb	12031	10825	10379	9891	9455	14206	11118	5202	11282	10736	10911	11320
Gm20547	0	0	0	1	0	1	0	0	0	2	1	0
Mir6972	2	7	2	2	4	11	3	2	19	7	5	16
C2	2286	2312	1997	2682	2608	2852	4366	2106	4095	2919	3711	3765
Zbtb12	90	83	70	93	86	135	108	91	185	104	109	116
Ehmt2	2425	1938	2328	2408	2185	2468	2707	1969	2952	2952	2738	2617
Slc44a4	6	11	8	9	12	23	26	6	14	9	18	18
Neu1	1649	1232	1543	1730	1452	1849	1617	1308	2275	2295	1837	1690
1110038B12Rik	254	230	279	253	193	308	238	193	437	318	313	358
Snord52	0	0	0	0	0	0	0	0	0	0	0	0
Gm25744	0	0	0	0	0	0	0	0	0	0	0	0
Gm8696	0	0	1	0	0	1	0	1	0	0	0	0
Hspa1b	603	382	259	349	253	340	140	57	184	83	121	129
Hspa1a	21	19	27	22	27	35	32	7	25	14	13	17
Gm20481	0	0	0	0	0	0	0	0	0	0	0	0
Hspa1l	3	1	0	3	40	7	3	1	1	0	8	1
Gm10501	57	37	52	51	42	65	71	33	43	42	62	50
Lsm2	258	158	210	231	203	191	193	156	195	206	212	187
Vars	1149	887	1004	1167	962	824	1159	1045	1105	1165	1080	1083
Vwa7	30	20	47	40	28	34	15	9	24	32	27	20
Sapcd1	4	11	3	4	6	5	8	4	9	3	9	6
Msh5	90	95	28	55	42	52	94	55	82	70	100	85
Gm23421	1	1	0	0	0	0	1	0	0	0	1	0
Clic1	619	526	540	621	561	668	736	378	786	614	605	562
Ddah2	117	74	147	115	104	136	141	75	106	108	115	135
G6b	0	1	1	1	1	1	2	0	0	0	2	1
Ly6g6c	0	0	0	0	0	0	0	0	0	0	0	0
Ly6g6d	3	10	5	2	4	2	4	4	11	6	9	4
Ly6g6e	4	1	7	4	6	2	1	0	6	5	4	6
Ly6g6f	1	1	0	0	1	4	0	0	0	2	0	1
Abhd16a	1584	1379	1353	1455	1363	1531	1514	866	1608	1748	1437	1234
Ly6g5c	0	0	0	0	0	0	0	0	0	0	0	0
Ly6g5b	7	4	8	12	14	16	10	2	10	15	13	21
Csnk2b	1998	1614	1819	1560	1612	2260	1637	1154	1913	1927	1463	1615
Gpank1	280	242	321	325	332	386	293	177	405	336	306	271
Gm20522	53	45	39	36	52	49	52	30	64	54	57	31
D17H6S53E	496	353	665	479	578	689	589	351	645	695	619	514
Apom	14024	12364	10510	9207	8861	11565	9651	5333	10688	8050	9698	7718
Bag6	2639	2285	2717	3173	2706	2433	3020	2381	2989	3031	3126	2849
Prrc2a	2066	1424	2621	3582	2283	1685	2592	3860	2509	2718	3184	3262
Gm23442	24	37	26	48	29	24	51	56	30	34	24	24
Gm17705	19	14	11	16	25	25	30	10	15	20	27	15
Aif1	190	118	162	174	188	219	213	87	230	190	183	228
Ncr3-ps	0	1	2	1	0	1	1	2	0	6	4	2
Lst1	39	25	35	51	50	46	47	45	47	64	31	35
Ltb	51	26	54	104	26	29	76	34	152	44	76	64
Mir6973a	1	1	0	6	0	0	1	0	2	3	6	2
Tnf	3	0	9	21	11	10	18	17	25	35	11	23
Lta	1	0	1	10	1	1	5	3	4	0	3	1
Mir6974	0	0	0	0	0	0	0	0	0	0	0	0
Nfkbil1	182	197	185	201	194	259	195	152	325	229	212	191
Gm16181	0	1	1	1	1	1	0	2	2	0	1	1
Atp6v1g2	18	27	38	64	23	63	54	37	45	46	53	45
Ddx39b	1682	1432	1680	1767	1566	1773	2061	1496	1890	1820	1915	1750
Gm22589	0	0	0	0	0	0	0	0	0	0	0	0
Mir6975	3	1	8	6	5	5	3	1	2	6	13	6
Gm25128	20	17	23	14	18	19	23	25	18	11	23	26
Mir8094	14	22	13	27	13	25	28	11	21	23	34	18
H2-D1	18936	15678	15350	16801	16633	18475	15395	7620	17871	19326	15033	16224
Gm18733	0	0	0	0	0	0	0	0	0	0	0	0
Gm18734	0	0	0	0	0	0	0	0	0	0	0	0
H2-Q1	553	632	338	656	438	493	757	438	867	461	762	510
Gm8741	0	1	2	1	1	1	0	1	4	4	0	0
H2-Q2	15	22	14	22	23	24	21	10	27	34	23	18
H2-Q3	0	0	0	0	0	0	0	0	0	0	0	0
Gm11131	119	79	86	109	95	92	125	50	154	150	116	144
H2-Q4	1410	1160	1111	1778	1478	1554	1972	1244	2037	2243	2293	2388
H2-Q5	121	110	110	206	185	175	207	157	215	274	329	276
Gm8750	4	6	7	2	3	6	6	2	1	7	2	3
H2-Q6	961	842	708	1306	992	980	1228	729	1328	1689	1741	1836
H2-Q7	942	962	813	1623	1329	1507	1167	847	1435	1701	1747	1544
Gm8752	4	1	6	3	1	2	3	1	2	4	4	3
H2-Q10	72517	63783	52353	60459	51492	73216	69441	38547	64362	61522	61880	52291
Pou5f1	0	0	0	0	0	0	0	0	0	0	0	0
Gm19553	0	0	0	0	0	0	0	0	0	0	0	0
Tcf19	98	120	65	72	78	94	109	80	129	103	110	63
Cchcr1	174	93	82	126	98	100	181	151	115	123	198	111
Psors1c2	0	0	0	0	0	0	1	0	0	0	0	0
Cdsn	0	1	0	1	0	0	0	1	0	0	1	0
Gm9613	0	0	0	0	0	0	0	0	0	0	0	0
2300002M23Rik	0	0	0	0	0	0	0	0	0	0	0	0
Sfta2	0	0	0	0	0	0	0	0	0	0	0	0
Gm9573	0	0	0	0	0	0	0	0	0	0	0	0
Dpcr1	0	0	0	0	0	0	0	0	0	0	0	0
Gm20483	0	0	0	0	0	1	0	0	0	3	0	0
Vars2	885	732	913	932	891	878	918	684	910	1135	967	876
Gtf2h4	495	420	420	406	391	494	467	264	493	546	451	338
Ddr1	56	74	61	78	92	68	80	78	78	77	61	91
Gm23864	3	1	0	2	0	1	0	0	0	2	0	0
Gm4577	0	0	0	0	0	0	0	0	0	0	0	0
Gm20443	0	0	0	0	0	0	0	0	0	0	0	0
Gm20442	0	0	0	0	0	0	0	0	0	0	0	0
4833427F10Rik	0	0	0	0	5	0	0	0	0	0	0	0
Ier3	27	37	41	45	45	63	79	42	68	52	52	79
Flot1	895	729	655	688	613	817	749	550	1079	978	880	743
Tubb5	3537	2078	3050	3060	2493	2889	3483	2229	3392	3101	3033	2969
Mdc1	601	440	581	759	607	532	810	663	682	832	831	646
Ppp1r18os	4	4	1	2	6	2	5	2	3	1	5	2
Nrm	20	19	24	44	23	26	31	32	36	44	35	32
Ppp1r18	144	131	181	218	209	213	258	156	266	209	232	233
Gm28033	1	0	0	0	1	1	0	0	0	1	0	1
Dhx16	1261	1003	1572	1513	1288	1525	1420	1160	1578	1599	1452	1442
2310061I04Rik	193	202	225	359	274	244	323	322	318	307	368	324
Gm16279	18	10	16	18	17	21	24	12	25	16	17	34
Atat1	424	280	715	626	339	452	340	356	410	417	436	493
Mrps18b	1030	669	768	627	536	782	737	365	803	799	667	577
Ppp1r10	1068	763	1754	2135	1830	1564	1686	794	1351	1074	1101	2826
Mir1894	0	0	0	0	0	0	0	0	0	0	0	0
Gm9840	4	4	0	1	1	6	3	2	2	3	7	4
Gm8801	0	0	0	0	0	0	0	0	0	0	0	0
Abcf1	2196	1703	2166	1930	2235	2720	2190	1553	2496	2500	2437	2367
Mir877	1	0	0	0	1	2	0	1	1	0	1	1
Prr3	120	102	109	192	222	225	151	134	198	179	177	174
Gnl1	641	535	562	650	670	728	524	402	608	613	685	675
Gm20508	0	0	0	0	0	0	0	0	0	1	1	4
A930015D03Rik	11	7	9	9	11	7	13	8	6	19	19	8
H2-T24	262	207	330	437	329	406	450	219	551	447	497	455
H2-T23	8699	6691	8090	8457	8801	10176	10880	5973	11738	9711	10627	10683
H2-T22	5135	3876	3648	4570	4258	5015	5090	2316	5437	5281	5139	4759
Gm6034	5	2	5	10	3	5	12	8	7	6	13	5
Gm11127	0	1	0	0	2	1	0	0	0	1	0	0
Gm8810	0	0	0	0	0	1	0	0	0	0	0	0
H2-Bl	18	31	9	19	39	12	12	3	8	15	18	21
Gm20530	0	0	0	0	0	0	0	0	0	0	0	0
Gm8815	0	0	0	0	0	0	0	0	0	0	1	0
H2-T-ps	25	27	10	24	20	23	23	9	35	33	26	20
Gm7030	0	1	0	0	0	0	0	0	4	0	0	0
BC023719	0	0	2	1	2	0	1	2	3	3	1	0
H2-T10	146	144	113	180	157	184	198	100	228	261	241	201
Gm19684	23	20	19	20	35	41	51	29	48	57	57	42
Gm9574	0	0	1	0	0	0	0	0	0	0	0	0
Gm10499	6	1	12	4	4	2	7	3	4	7	10	9
2410017I17Rik	0	0	0	0	1	0	1	0	1	2	0	1
Gm17782	0	1	0	0	0	0	0	0	1	0	1	0
Gm6659	2	0	0	1	0	1	0	0	0	0	0	0
Gm8909	1	1	1	2	1	2	2	1	1	2	0	6
Gm20478	5	4	4	9	5	8	6	4	7	12	5	4
Gm6623	0	1	0	0	0	0	2	0	0	0	0	0
Gm20495	0	0	0	0	0	0	0	0	0	0	0	0
H2-T3	0	0	0	0	0	0	1	0	0	2	0	0
Gm4246	1	0	0	0	1	0	0	0	1	0	0	1
Gm20447	0	0	0	0	0	0	0	0	0	0	0	0
Gm8835	1	4	3	0	0	0	0	0	1	1	3	0
Gm5682	0	0	0	0	0	0	0	0	0	0	0	0
Gm20392	0	0	0	0	0	0	0	0	0	0	0	0
Gm10074	2	4	0	0	1	0	1	0	2	0	1	1
Gm20545	1	0	0	0	0	1	0	0	0	0	1	0
Gm29402	0	0	0	0	0	0	0	0	0	0	0	0
Gm18604	0	0	0	0	0	0	0	0	0	0	0	0
Gm20391	0	0	0	0	0	0	0	0	0	0	0	0
Gm22453	0	0	0	0	0	0	0	0	0	0	0	0
Gm4252	0	0	0	0	0	0	0	0	0	0	0	0
Gm20546	0	0	0	0	0	0	0	0	0	1	0	0
Gm6633	0	0	0	0	0	0	0	0	0	0	0	0
Rpp21	171	160	257	234	206	267	250	181	250	246	242	194
Trim39	507	362	763	731	612	632	586	371	537	601	603	669
H2-M10.2	0	0	0	0	0	0	0	0	0	0	0	0
H2-M10.1	0	0	0	0	0	0	0	0	0	0	0	0
H2-M10.3	0	0	0	0	0	0	0	0	0	0	0	0
Stk-ps1	0	0	0	0	0	0	0	0	0	0	0	0
H2-M10.5-ps1	0	0	0	0	0	0	0	0	0	0	0	0
Lgals1-ps1	0	0	0	0	0	0	0	0	0	0	0	0
Rpl9-ps9	0	0	0	0	0	0	0	0	0	0	0	0
Obox3-ps8	0	0	0	0	0	0	0	0	0	0	0	0
H2-M10.4	0	0	0	0	0	0	0	0	0	0	0	0
Gm20452	0	0	0	0	0	0	0	0	0	0	0	0
Gm20451	0	0	0	0	0	0	0	0	0	0	0	0
Gm20454	0	0	0	0	0	0	0	0	0	0	0	0
Gm20453	0	0	0	0	0	0	0	0	0	0	0	0
H2-M11	0	0	0	0	0	0	0	0	0	0	0	0
Gm8868	0	0	0	0	0	0	0	0	0	0	0	0
Gm20450	0	0	0	0	0	0	0	0	0	0	0	0
H2-M9	0	0	0	1	0	0	0	0	0	0	2	0
Rpl9-ps5	0	0	0	0	0	0	0	0	0	0	0	0
H2-M1	0	0	0	0	0	0	0	0	0	0	0	0
Gm8877	0	0	0	0	0	0	0	0	0	0	0	0
Gm20549	0	0	0	0	0	0	0	0	0	0	0	0
Gm20523	0	0	0	0	0	0	0	0	0	0	0	0
Gm20525	0	0	0	0	0	0	0	0	0	0	0	0
Gm20526	0	0	0	0	0	0	0	0	0	0	0	0
Gm4271	0	0	0	0	0	0	0	0	0	0	0	0
Gm20401	0	0	0	0	0	0	0	0	0	0	0	0
Gm8878	0	0	0	0	0	0	0	0	0	0	0	0
H2-M10.5	0	0	0	0	0	0	0	0	0	0	0	0
H2-M10.6	0	0	0	0	0	0	0	0	0	0	0	0
Trim26	1033	732	965	1221	1026	1253	1480	1176	1493	1446	1563	1304
Gm25973	0	0	0	0	0	0	0	0	0	0	0	0
Trim15	0	0	1	0	0	0	0	0	0	1	0	0
Trim10	1	0	0	1	0	4	3	1	6	1	1	5
Trim40	0	1	0	2	1	0	0	0	2	0	1	0
Trim31	0	0	0	0	0	0	0	0	0	0	0	0
1700031A10Rik	0	0	0	0	0	1	0	0	0	0	1	0
Rnf39	149	155	189	216	168	254	138	209	278	163	271	176
Ppp1r11	743	557	693	687	552	769	828	410	872	770	752	614
Znrd1	225	170	243	249	217	229	255	191	238	228	239	170
Znrd1as	404	302	255	300	254	320	337	211	397	377	330	232
Gm27735	0	0	0	2	0	4	1	0	0	0	0	0
H2-M6-ps	5	14	2	4	8	4	5	2	5	2	8	5
2410137M14Rik	0	0	0	1	3	0	0	0	0	0	0	0
H2-M5	2	0	0	1	2	1	3	0	0	1	1	2
Zfp57	37	26	20	22	28	17	43	29	38	18	42	37
Mog	0	0	0	0	0	0	0	0	1	0	0	0
Gm22388	1	0	0	0	0	0	1	0	0	0	0	0
Gabbr1	105	106	140	209	144	121	281	175	191	199	295	230
Olfr90	0	0	0	0	0	0	0	1	0	0	0	0
Olfr91	0	0	0	0	0	0	0	0	0	0	0	0
Olfr92	0	0	0	0	0	0	0	0	0	0	0	0
Gm4831	0	0	0	0	0	0	0	0	0	0	0	0
Gm19807	1	0	0	0	0	0	0	0	0	1	0	0
Olfr93	0	0	0	0	0	0	0	0	0	0	0	0
Vhl-ps1	0	0	0	0	0	0	0	0	0	1	0	0
Olfr753-ps1	0	0	0	0	0	0	0	0	0	0	0	0
Gm20497	0	0	0	0	0	0	0	0	0	0	0	0
Gm7031	0	0	0	0	0	0	0	0	0	0	0	0
Ubd	11	6	14	23	13	8	55	6	51	17	36	77
Olfr94	0	0	0	0	0	0	0	0	0	0	0	0
Olfr95	0	0	0	0	0	0	0	0	0	0	0	0
Olfr96	0	0	0	0	0	0	0	0	0	0	0	0
Olfr97	0	0	0	0	0	0	0	0	0	0	0	0
Gm20429	6	3	10	19	7	7	7	1	17	8	11	5
Olfr754-ps1	0	2	3	5	5	4	4	4	8	3	8	11
Olfr98	0	0	0	0	0	0	0	0	0	0	0	0
Gm25104	0	0	0	0	0	0	0	0	0	0	0	0
H2-M3	156	158	203	202	177	180	244	112	290	220	239	220
Olfr755-ps1	7	5	6	12	6	8	13	7	13	24	24	7
Olfr99	0	0	0	0	0	0	0	0	0	0	1	0
Olfr756-ps1	0	0	0	0	0	0	0	0	0	0	0	0
Olfr101	0	0	0	0	0	0	0	0	0	0	0	0
Olfr102	0	0	0	0	0	0	0	0	0	0	0	0
Olfr103	0	0	0	0	0	0	1	0	0	0	0	0
Olfr104-ps	0	0	0	0	0	0	0	0	0	0	0	0
Olfr757-ps1	0	0	0	0	0	0	0	0	0	0	0	0
Olfr105-ps	0	0	0	0	0	0	0	0	0	0	0	0
Olfr758-ps1	0	0	0	0	0	0	0	0	0	0	0	0
Olfr106-ps	0	0	0	0	0	0	0	0	0	0	0	0
Olfr107	0	0	0	0	0	1	0	0	0	0	0	0
Olfr759-ps1	0	0	0	0	0	0	0	0	0	0	0	0
Gm18808	0	0	0	0	0	0	0	0	1	0	0	0
Olfr108	0	0	0	0	0	0	0	0	0	0	0	0
Olfr760-ps1	0	0	0	0	0	0	0	0	0	0	0	0
Olfr109	0	0	0	0	0	1	0	0	0	0	0	0
H2-M2	11	12	15	39	31	8	74	8	71	15	68	51
Olfr110	0	0	0	0	0	1	4	2	0	0	2	2
Olfr111	3	1	0	1	1	2	8	2	11	5	3	6
Olfr112	0	0	0	0	0	0	0	0	0	0	0	0
Olfr113	0	0	0	0	0	1	0	0	0	0	1	0
Olfr114	0	0	0	0	0	0	0	0	0	0	0	0
Gm18213	0	0	0	0	0	0	0	0	0	0	0	0
Olfr115	0	0	0	0	0	0	0	0	0	0	0	0
Olfr116	0	0	0	0	0	1	0	0	0	0	0	0
Olfr117	0	0	0	0	0	0	0	0	0	0	0	0
Olfr118	0	0	0	0	0	0	0	0	0	0	0	0
Olfr119	0	0	0	0	0	0	0	0	0	0	0	0
Gm7335	0	0	0	0	0	0	1	2	0	0	0	0
Olfr120	0	0	0	0	0	0	0	0	0	0	0	0
Olfr121	0	0	0	0	0	0	0	0	0	0	0	0
Olfr122	0	0	0	0	0	0	0	0	0	0	0	0
Gm18268	0	0	0	0	0	0	0	0	0	0	0	0
Olfr123	0	0	0	0	0	0	0	0	0	0	0	0
Olfr124	2	0	0	0	0	0	0	0	0	0	0	0
Gm20524	0	0	0	0	0	0	0	0	0	0	0	0
Olfr125	0	0	0	0	0	0	0	0	0	0	0	0
Gm9577	0	0	0	0	0	0	0	0	0	0	0	0
Olfr126	0	0	0	0	0	0	0	0	0	0	0	1
Gm18737	0	0	0	0	0	0	0	1	0	0	0	1
Gm18520	0	0	0	0	0	0	0	0	0	0	0	0
Olfr127	0	0	0	0	0	0	0	0	0	0	0	0
Olfr128	0	0	0	0	0	0	0	0	0	0	0	1
Gm20543	0	0	0	0	0	0	0	0	0	0	0	0
Gm20542	0	0	0	0	0	0	0	0	0	0	0	0
Gm5967	0	0	0	0	0	0	0	0	0	0	0	0
Olfr761	0	0	0	0	0	0	0	0	0	0	0	0
Gm18522	0	0	0	0	0	0	0	0	0	0	0	0
Gm20541	5	3	3	6	4	1	15	7	28	8	7	13
Olfr129	0	0	0	0	0	0	0	0	0	0	0	0
Olfr130	0	1	1	0	0	0	0	0	0	0	0	0
Gm18833	0	0	0	0	0	0	0	0	0	0	0	0
Olfr131	0	0	0	0	0	1	0	1	0	0	0	0
Olfr132	0	0	1	0	0	0	0	0	0	0	0	0
Olfr133	0	0	0	0	0	0	0	0	0	0	0	0
Olfr134	0	0	0	0	0	0	0	0	0	0	0	0
Olfr135	0	0	0	0	0	0	0	0	0	0	0	0
Olfr138	0	0	0	0	0	0	0	0	0	0	0	0
Olfr137	0	0	0	0	0	0	0	0	0	0	0	0
Olfr762-ps1	0	0	0	0	0	0	0	0	0	0	0	0
Olfr136	0	0	0	0	0	0	0	0	1	0	0	0
Esp36	0	0	0	0	0	0	0	0	0	0	0	0
Gm20409	0	0	0	0	0	0	0	0	0	0	0	0
Gm6726	0	0	0	0	0	0	0	0	0	0	0	0
Esp34	0	0	0	0	0	0	0	0	0	0	0	0
Esp31	0	0	0	0	0	0	0	0	0	0	0	0
Esp24	0	0	0	0	0	0	0	0	0	0	0	0
Gm21903	0	0	0	0	0	0	0	0	0	0	0	0
Esp23	0	0	0	0	0	0	0	0	0	0	0	0
Esp18	0	0	0	0	0	0	0	0	0	0	0	0
Gm26429	0	0	0	0	0	0	0	0	0	0	0	0
Esp16	0	0	0	0	0	0	0	0	0	0	0	0
Esp15	0	0	1	0	0	0	0	0	0	0	0	0
Gm26917	104648	130711	110622	233763	89552	89268	130723	437102	122479	108149	160981	153983
Rn18s-rs5	7733	8973	3951	14529	4558	5365	4831	127205	4446	10593	6358	3658
Gm42418	198977	138772	242589	99063	511007	281170	222024	166199	131689	67127	182020	230587
AY036118	0	0	0	0	0	0	0	0	0	0	0	0
Esp38	0	0	0	0	0	0	1	0	0	0	0	0
Gm26376	0	0	0	0	0	0	0	0	0	0	0	0
Tgif2-ps2	0	0	0	0	0	0	0	0	0	0	0	0
Pgk2	0	0	0	0	0	0	0	0	0	0	1	0
Crisp3	0	0	3	5	1	1	3	0	4	2	3	0
Crisp1	0	1	0	0	0	0	2	0	0	0	1	0
Esp8	0	0	0	0	0	0	0	0	0	0	0	0
Gm44501	0	0	0	0	0	0	0	0	0	0	0	0
Esp6	0	0	0	0	0	0	0	0	0	0	0	0
Esp4	0	0	0	0	0	0	0	1	0	0	0	0
Esp3	0	0	0	0	0	0	0	0	0	0	0	0
Esp1	0	0	0	0	0	0	0	0	0	0	0	0
Crisp2	6	4	4	11	2	12	21	5	13	4	7	14
Rhag	0	0	0	0	0	0	1	1	0	0	1	0
Gm20574	0	0	0	0	0	0	0	0	0	0	0	0
9130008F23Rik	15	24	15	27	11	24	20	11	25	29	24	23
Glyatl3	0	0	0	0	0	0	0	0	0	0	0	0
Gm23078	0	0	0	0	0	0	0	1	0	0	0	0
Cenpq	284	210	108	200	134	190	212	86	238	191	253	134
Mut	15309	11934	8435	9512	8443	12391	11480	5971	12129	9538	10609	9157
Gm6771	0	0	0	0	0	0	0	0	0	0	0	0
Ptchd4	0	0	0	0	1	0	3	0	0	0	1	0
Opn5	0	0	0	0	0	0	0	0	0	0	0	0
Adgrf4	10	1	5	9	5	2	4	4	1	5	8	6
Adgrf2	4	0	5	7	4	9	8	8	9	8	7	14
Cd2ap	2733	1908	2630	2979	2265	2824	3187	2163	3193	3067	3578	3177
Tnfrsf21	384	329	438	502	503	410	598	330	606	423	529	464
Adgrf1	179	188	495	685	345	656	1857	920	975	969	975	897
Adgrf5	4215	3869	4434	4786	4561	6013	4328	2493	4443	4598	3946	3624
Gm25135	9	12	8	11	12	11	13	8	12	10	5	13
Mep1a	0	1	1	0	0	0	0	0	0	0	0	0
Ankrd66	0	0	0	3	2	0	0	0	1	1	0	1
Pla2g7	144	148	258	309	382	348	235	160	215	241	224	286
1700071M16Rik	0	0	0	0	0	0	0	0	0	1	0	0
Tdrd6	2	0	0	2	1	2	0	0	0	0	0	1
Slc25a27	155	162	124	215	190	170	194	128	149	118	227	179
Cyp39a1	2440	3070	2224	2643	2663	2707	981	633	1119	1847	1194	1362
Gm25783	11	8	4	17	8	10	13	5	13	5	12	14
Rcan2	490	414	328	758	501	442	362	276	729	482	524	336
Gm24532	0	0	0	0	0	0	0	0	0	0	0	0
Enpp5	1439	1156	894	1266	978	1221	1430	673	1323	1554	1361	965
Enpp4	741	611	705	778	681	710	691	381	641	732	643	754
Clic5	84	84	82	120	433	115	222	118	196	85	318	227
Runx2	12	5	14	34	10	18	51	23	41	18	47	56
Runx2os3	0	0	0	0	0	0	0	0	0	0	0	0
n-R5s27	0	0	0	0	0	0	0	0	0	0	0	0
Runx2os2	0	0	0	0	0	0	1	0	0	0	0	0
Runx2os1	0	1	1	3	0	1	1	0	1	1	0	0
Supt3	300	256	189	335	264	251	336	243	241	317	332	285
Gm24979	0	0	0	0	0	0	0	0	0	0	0	0
Cdc5l	1278	1009	1287	1597	1356	1555	1311	910	1500	1523	1464	1517
B230354K17Rik	610	484	523	548	432	476	540	336	536	509	587	488
Spats1	0	0	0	0	0	0	1	0	0	0	0	0
Gm9104	1	3	2	2	1	1	2	4	2	3	3	4
Aars2	824	762	772	714	686	731	835	403	617	913	582	627
Tcte1	0	0	0	0	0	0	0	0	0	0	0	0
Tmem151b	2	2	0	0	0	0	2	2	2	0	1	0
Nfkbie	110	69	141	185	129	143	210	156	194	200	211	198
Slc35b2	808	852	879	907	1040	1226	1111	559	1309	1142	1115	895
Hsp90ab1	30721	19089	22647	23507	20875	26550	21814	14344	20779	22554	20297	20557
Slc29a1	10816	10804	7617	11494	11010	11505	8937	5087	7933	8319	8227	6000
Gm17080	3	2	3	8	1	21	10	5	3	10	8	5
Gm7325	0	0	1	0	0	0	1	0	0	0	0	0
Gm25008	0	0	2	1	0	0	1	1	0	0	0	0
Capn11	65	9	24	3	96	4	11	5	6	28	45	6
Tmem63b	2072	1679	2115	2141	1648	2154	2097	1759	2528	2236	2376	2508
Gm16172	1	2	0	1	0	0	1	0	0	4	0	0
Mrpl14	1061	874	815	926	683	890	949	585	1065	811	784	796
1600014C23Rik	0	0	0	0	0	0	0	0	0	0	0	0
F630040K05Rik	6	4	2	4	1	1	12	18	6	5	8	6
Vegfa	5238	4495	4915	6238	5625	6075	6012	5256	6094	5692	6243	6440
Mrps18a	1018	869	947	912	797	981	968	562	1064	1092	838	833
Rsph9	8	12	10	4	14	10	14	1	10	20	21	14
Mad2l1bp	117	99	176	178	145	130	104	95	145	159	142	126
Gtpbp2	1132	914	1295	1432	1358	1340	1371	922	1462	1520	1759	1392
Polh	351	263	306	378	260	322	370	203	352	387	334	278
Xpo5	1030	715	1195	1186	1078	1190	1085	705	1114	1207	1034	1091
Mir693	0	0	1	2	2	1	0	0	2	2	3	2
Gm22474	0	0	0	0	0	0	0	0	0	0	0	0
Polr1c	620	473	667	494	591	699	609	307	680	567	505	539
Yipf3	1169	1171	1379	1358	1177	1554	1190	1045	1233	1363	1069	1115
Lrrc73	1	0	1	3	0	1	0	0	0	1	0	2
Tjap1	117	111	154	197	177	140	155	168	144	130	187	182
Gm26785	1	0	0	0	0	0	1	0	0	0	0	0
Dlk2	0	0	0	0	0	2	0	0	0	0	0	1
Abcc10	323	348	455	543	416	397	440	522	473	499	553	455
Zfp318	1535	1187	2004	2357	1895	1893	1592	1433	1889	2139	1904	1804
Gm23037	6	14	20	19	14	10	4	7	15	15	17	12
Crip3	11	9	11	35	29	20	11	9	6	11	15	19
Slc22a7	936	784	882	830	1054	910	204	180	158	415	229	228
Gm5093	1	2	2	2	1	1	2	1	2	0	2	1
Ttbk1	10	12	13	29	12	12	11	17	12	16	15	8
Gm26904	0	0	0	0	0	1	0	0	0	1	0	0
Dnph1	174	135	135	152	106	120	120	101	108	136	144	100
Cul9	486	405	413	540	532	490	825	520	663	778	800	660
Srf	276	218	454	406	338	379	374	317	321	371	379	388
Mir6976	3	3	5	2	0	1	0	4	0	1	2	4
Ptk7	36	33	42	58	54	46	65	33	65	68	77	52
Klc4	3194	2859	2105	2265	2547	2761	2404	869	2584	2561	2341	2081
Mrpl2	1386	1064	1045	996	1014	1233	1096	616	1288	1309	965	936
Cul7	554	542	397	483	435	539	742	382	591	570	695	507
Rrp36	590	451	530	559	477	524	471	249	502	503	496	452
Klhdc3	968	837	1234	1363	1124	1201	1067	779	1162	1335	1229	965
Mea1	1156	895	953	844	802	1288	1074	509	1257	995	908	720
Ppp2r5d	1067	846	1072	1246	1009	1195	982	636	1085	1173	998	976
Pex6	2371	2166	3076	2951	2828	2794	2534	2009	2896	2919	2756	2733
Gnmt	69290	76799	36188	63377	46045	59700	95550	37075	83098	45148	62655	53174
Cnpy3	1692	1243	1287	1126	1073	1234	1133	493	1021	1304	938	1007
Ptcra	1	0	0	0	0	2	2	0	0	1	0	0
2310039H08Rik	1111	975	911	889	762	961	1187	759	1116	938	910	783
Rpl7l1	2750	1903	2513	1877	1882	2256	2052	1139	2260	2038	1819	1793
Gltscr1l	636	521	816	1113	854	773	966	1019	975	986	1044	930
Tbcc	167	134	230	188	155	244	300	206	282	295	256	163
Prph2	0	0	0	0	0	0	0	0	0	0	1	0
Ubr2	6126	6032	5300	7127	6365	5837	4751	3290	5339	5195	5481	5847
Gm23657	23	17	17	34	27	44	20	30	24	16	30	28
Gm16494	0	0	0	0	0	0	0	0	0	0	0	0
Gm4945	0	1	0	1	0	0	0	0	0	0	0	0
Trerf1	52	43	49	89	65	55	93	72	97	68	109	117
Gm26216	0	0	0	0	3	0	0	0	0	0	2	0
Mrps10	841	690	807	912	726	984	821	536	915	955	892	853
Guca1b	17	18	14	20	13	23	12	10	9	14	13	21
Guca1a	45	31	24	27	30	48	36	31	51	74	32	44
Gm5814	8	4	4	2	2	5	3	1	8	2	1	3
1700001C19Rik	332	318	273	350	279	353	399	244	476	436	489	434
AI661453	407	262	570	649	457	430	511	755	636	551	761	737
Taf8	574	536	477	581	492	588	564	281	539	463	518	478
Ccnd3	893	854	805	1430	1217	1058	1102	769	1042	905	1165	959
Bysl	329	206	463	312	270	363	209	143	255	318	254	392
Med20	933	763	1025	1079	1020	1106	1122	549	1031	1128	1126	1113
Gm20517	40	33	36	55	44	44	40	17	29	50	53	45
Kpna2-ps	42	38	23	28	23	29	36	28	20	18	31	47
Usp49	158	74	118	163	152	115	115	69	108	189	119	139
Tomm6	53	29	41	44	33	34	39	33	45	42	57	32
Gm21981	16	11	7	18	18	30	13	8	24	16	11	3
Tomm6os	17	10	10	19	10	16	18	18	16	11	23	17
Prickle4	24	30	29	44	51	49	36	23	19	34	33	23
Frs3	89	103	112	105	105	106	95	101	88	140	108	76
Frs3os	0	0	0	0	0	0	0	0	0	0	0	0
Pgc	0	0	0	0	0	0	2	0	0	0	0	1
Tfeb	276	231	340	435	424	398	262	269	390	325	351	433
Mdfi	12	16	22	20	20	5	24	13	26	27	31	20
Gm25201	0	0	0	0	0	0	0	0	0	0	0	0
n-R5s28	0	0	0	0	0	0	0	0	0	0	0	0
Foxp4	211	160	315	421	258	237	253	363	289	318	321	334
Gm15556	0	0	0	0	0	0	0	0	0	0	0	0
Gm5228	0	0	0	0	0	0	1	1	0	1	2	5
Gm14871	0	0	0	0	0	0	0	0	0	0	0	0
1700122O11Rik	0	0	1	0	2	1	1	0	0	0	0	0
1700067P10Rik	0	0	0	0	0	0	0	0	0	0	0	0
9830107B12Rik	0	2	0	0	1	0	1	2	0	0	0	1
A530064D06Rik	5	6	6	7	9	9	24	9	14	6	7	12
Trem1	4	6	9	2	1	6	8	5	4	4	8	9
Trem3	2	0	2	2	0	4	2	0	3	2	1	4
Treml4	155	118	223	219	249	351	161	101	244	223	125	209
Treml2	12	15	20	28	11	25	29	11	39	39	31	23
B430306N03Rik	165	116	156	161	170	128	152	111	228	248	123	122
Trem2	30	41	29	13	43	25	90	28	61	36	71	43
Treml1	1	2	4	2	3	2	0	2	3	3	3	1
Nfya	467	344	644	729	627	522	867	429	627	608	743	621
Oard1	985	759	820	748	768	1140	770	371	871	943	882	694
Apobec2	0	2	0	3	213	0	1	0	1	0	158	1
Tspo2	2	0	0	0	0	1	3	0	0	1	4	1
Unc5cl	4	4	7	8	3	8	14	1	11	10	15	20
Gm24071	0	0	0	0	0	0	0	0	0	0	0	0
Gm23642	0	0	0	0	0	0	0	0	0	0	0	0
Gm45330	6	2	7	9	3	2	16	13	11	9	20	6
Lrfn2	0	0	0	0	0	0	2	1	1	4	4	4
Gm44304	0	0	0	0	0	0	0	0	0	0	0	0
1700008K24Rik	0	0	0	0	0	0	0	0	0	0	0	0
Gm22978	0	0	0	0	0	0	0	0	0	0	0	0
Gm20540	1	10	5	15	7	3	10	0	20	6	12	7
Mocs1	3124	2894	2622	3179	2477	2834	2736	1976	2666	3249	2391	2725
Daam2	227	232	366	371	347	305	270	162	281	313	347	293
Kif6	0	5	4	0	4	1	1	0	0	3	4	3
Gm16555	0	0	0	0	0	0	0	0	0	0	0	0
Gm16554	0	0	0	0	0	0	0	0	0	0	0	0
Rftn1	175	144	203	230	176	176	237	136	302	243	237	246
Gm37173	0	0	0	0	0	0	0	0	1	0	0	0
AY702103	0	0	0	0	0	0	0	0	0	0	0	0
Dazl	3	3	0	2	0	6	3	1	7	4	5	4
Plcl2	1091	706	1038	1181	813	1111	1116	875	1493	1419	1085	1151
Gm7334	0	0	0	0	0	0	1	0	4	0	0	0
Tbc1d5	1104	797	893	1268	1000	1033	1154	760	1125	1193	1240	1062
Gm25177	5	1	6	7	1	2	4	2	7	5	4	8
Satb1	108	77	111	345	76	128	252	127	244	177	250	193
E430014B02Rik	11	2	11	27	4	9	15	8	11	15	20	18
C230085N15Rik	18	6	11	54	18	7	22	18	47	29	34	25
Gm36931	18	11	13	39	15	23	35	27	28	33	33	29
5830444F18Rik	2	0	5	13	1	2	4	2	9	9	5	9
Gm37248	14	6	18	40	9	15	21	15	16	21	40	34
Gm6934	1	2	2	11	1	3	6	1	2	3	4	2
Gm37593	3	3	6	13	2	7	10	3	14	10	13	10
Gm37266	1	2	3	6	10	1	4	7	4	10	4	2
Gm37176	4	2	6	11	2	2	2	3	3	8	3	13
Gm19585	9	5	4	12	5	10	9	8	22	7	18	18
Gm27217	0	0	0	0	0	0	0	0	0	0	0	0
Kcnh8	1	3	1	3	0	0	0	0	1	0	0	0
Efhb	1	2	2	12	3	8	7	1	3	7	7	3
Rab5a	1978	1361	1963	1749	1602	1934	1414	986	1506	1651	1524	1591
Pp2d1	0	0	0	0	1	0	3	1	2	0	0	0
Kat2b	5861	4700	6758	6526	5870	7892	5324	4113	7023	6711	6410	6342
Gm6919	0	0	0	0	0	0	0	0	1	0	0	0
Sgol1	49	20	11	23	9	23	23	24	35	6	20	27
Gm31532	2	2	0	1	3	1	1	0	4	7	5	2
Rab5a-ps	0	0	0	0	0	0	0	0	0	0	0	0
4932415M13Rik	0	0	0	0	0	0	0	0	0	0	0	0
Mark1-ps3	0	0	0	0	0	0	0	0	0	0	0	0
Ckb-ps2	0	0	0	0	0	0	0	0	0	0	0	0
Mark1-ps2	0	0	0	0	0	0	0	0	0	0	0	0
Hcfc1r1-ps2	0	0	0	0	0	0	0	0	1	0	0	0
Sult1c2-ps2	0	0	0	0	0	0	0	0	0	0	0	0
Sult1c2	507	370	368	554	432	726	936	580	1469	590	1293	886
Mrps36-ps1	2	1	0	3	1	4	3	0	4	1	1	1
Sult1c2-ps1	0	0	0	0	0	0	0	0	0	0	0	0
Hcfc1r1-ps1	0	0	0	0	0	0	0	0	0	0	0	0
Mark4-ps	0	0	0	0	0	0	0	0	0	0	0	0
Ckb-ps1	0	0	0	0	0	0	0	0	0	0	0	0
Mark1-ps1	0	0	0	0	0	0	0	0	0	0	0	0
Sult1c1	0	0	3	2	0	0	0	0	0	0	0	0
Gm5684	0	0	0	2	1	0	0	0	1	0	1	0
Gm37966	0	0	0	0	0	0	0	0	0	0	0	0
Slc5a7	0	0	0	0	0	1	0	0	0	0	0	0
1700025K24Rik	0	0	0	0	0	0	0	0	0	0	0	0
Trp53-ps	0	0	0	0	0	0	0	0	0	0	0	0
Gm26291	0	0	0	0	0	0	0	0	0	0	0	0
Gm17377	0	0	0	0	1	0	0	0	0	0	0	0
St6gal2	0	0	0	0	0	0	0	0	0	0	0	0
Gm26547	0	0	0	0	0	0	0	0	0	0	0	0
Vmn2r118	0	0	0	0	0	0	1	0	0	0	0	0
Pot1b	331	257	405	483	374	440	461	214	420	444	472	436
Gm22654	0	0	0	0	0	0	0	0	0	0	0	0
Adgre4	447	314	566	592	533	554	415	264	536	622	349	472
Gm18417	0	1	1	0	0	0	0	0	0	1	2	0
Zfp119a	245	205	306	294	313	359	339	164	309	292	342	341
Zfp959	328	225	293	331	256	390	304	137	336	282	295	320
Rpl21-ps6	0	3	0	1	0	2	5	8	1	8	6	2
Zfp119b	195	161	251	250	279	305	222	98	257	223	213	220
Ebi3	8	6	7	11	18	8	8	8	15	16	9	16
Gm16712	6	2	10	7	11	7	7	2	9	6	7	0
Ccdc94	103	101	107	125	98	141	138	74	140	140	138	108
Shd	1	5	4	2	5	1	2	4	1	5	2	2
Fsd1	0	0	0	2	0	2	0	1	0	2	0	0
Stap2	1195	1216	956	1152	1261	1464	1445	702	1246	977	1296	1085
Mpnd	2360	2241	1778	1829	2106	2035	2452	1054	2256	1777	1918	1569
Gm16276	0	0	1	1	1	0	1	0	2	4	0	0
Sh3gl1	514	387	526	540	453	462	406	279	442	467	431	368
Chaf1a	57	63	30	58	44	62	81	68	83	88	81	67
Ubxn6	1580	1440	1490	1596	1598	1807	1732	1106	2065	1898	1599	1411
Hdgfrp2	959	680	762	729	855	1031	804	472	708	943	745	814
Plin4	437	500	792	999	2486	1132	277	214	494	527	688	817
Plin5	1373	1556	3040	1811	2244	1897	779	612	1076	1457	1047	1438
Lrg1	4198	3753	5059	5133	5497	4827	3133	3721	2818	5515	2276	3754
Sema6b	109	149	217	162	209	197	174	129	139	215	158	171
Tnfaip8l1	1069	810	1621	980	885	1103	517	576	669	1431	882	749
Gm44397	0	0	0	0	0	0	0	1	0	0	0	0
Mydgf	2822	2183	1912	1675	1481	1609	1765	784	1383	1739	1261	1385
Dpp9	1253	1000	2388	1926	1188	950	1857	1572	1142	1584	1306	1223
Mir7b	0	0	0	0	0	0	0	0	0	0	0	0
Fem1a	1056	861	1826	1523	2106	1560	1503	887	1615	1798	1497	1529
Ticam1	487	403	491	618	545	451	478	483	646	519	610	520
Plin3	2693	1966	1741	1677	2024	1669	2433	1399	2689	2606	2632	1710
Arrdc5	0	0	0	0	0	0	0	0	0	0	0	0
Uhrf1	138	79	40	84	34	48	81	55	146	31	100	73
Kdm4b	516	424	627	676	595	627	752	473	610	715	678	761
Ptprs	380	397	355	545	517	487	516	347	458	561	514	463
Mir6977	0	0	0	0	0	0	0	0	0	0	0	0
Znrf4	0	0	0	0	0	0	0	0	0	0	0	0
Gm20219	1	3	4	4	4	13	5	8	7	8	8	10
Safb2	1054	974	1527	2140	1570	1491	1964	1735	1760	1727	2623	2252
Safb	1350	1235	1866	2032	1695	1826	1975	1391	1782	1638	2383	2220
2410015M20Rik	2758	2528	1850	1656	1840	2251	2382	769	2399	1818	1683	1490
Rpl36	5259	4271	3305	3242	3256	4142	3925	1503	4057	2955	2685	2503
Lonp1	6703	5476	6116	5284	5296	6642	6412	3352	6852	6591	6003	5434
Catsperd	30	42	23	53	29	110	63	22	55	46	127	39
Ranbp3	1002	731	1152	1191	927	975	979	717	1150	1139	963	982
Vmac	353	302	291	347	256	420	499	383	484	440	465	330
Ndufa11	1693	1518	1136	1176	1252	1275	1229	722	1225	1200	924	925
Nrtn	9	12	8	8	11	13	17	13	7	12	7	4
Dus3l	436	303	510	471	412	475	446	357	529	449	423	415
Prr22	6	4	4	7	2	0	4	6	6	5	5	7
Rfx2	23	15	45	71	59	33	50	27	37	29	35	37
Acsbg2	0	0	0	0	0	0	0	0	0	0	0	0
1700061G19Rik	0	0	1	0	1	2	1	1	1	3	0	0
Mllt1	454	305	444	555	478	466	428	348	521	499	508	496
Acer1	0	0	0	0	0	0	0	0	0	0	0	0
Clpp	1306	1012	976	1029	907	1043	1135	630	1187	1040	869	856
Alkbh7	385	268	255	241	220	223	395	177	289	314	322	200
Pspn	0	0	0	0	0	0	0	0	0	0	0	0
Gtf2f1	829	451	611	494	542	676	686	327	634	676	599	563
Gm17949	11	2	5	7	7	4	9	2	3	5	4	1
Khsrp	1411	1014	1646	1866	1567	1322	1684	1471	1551	1700	1898	1916
Slc25a41	0	0	0	0	0	0	1	0	0	0	0	0
Gm17168	0	0	0	0	0	1	3	0	0	0	0	0
Slc25a23	4708	4160	4337	6831	4605	3757	4704	4919	3710	4317	4314	4466
Crb3	433	327	372	357	285	367	435	304	505	479	442	359
Dennd1c	55	47	79	135	66	52	119	66	125	112	127	125
Tubb4a	7	6	12	10	3	6	7	4	3	9	6	10
Gm11110	0	1	3	4	2	1	7	4	4	2	4	5
Tnfsf9	3	2	4	3	1	0	4	1	0	1	0	3
Cd70	0	0	0	0	0	0	0	0	0	0	0	0
Tnfsf14	13	8	17	22	7	11	23	5	28	13	25	23
C3	547129	405250	607436	569439	490854	685313	826522	372296	686488	736234	648470	670356
Mir6978	0	0	5	4	8	3	2	0	1	4	4	1
Gpr108	719	566	784	753	782	951	753	459	649	894	567	587
Trip10	275	209	220	316	426	266	253	184	363	343	367	274
Vav1	239	213	279	362	315	299	360	187	452	448	346	422
Adgre1	1331	950	1450	1330	1620	1584	1091	609	1526	1321	927	1228
Vmn2r120	0	0	0	0	0	0	0	0	0	0	0	0
Gm21834	0	0	0	0	0	0	0	0	0	0	0	0
Gm25102	0	0	0	0	0	0	0	0	0	0	0	0
Cntnap5c	0	0	2	0	0	1	0	0	0	0	0	0
Rpl7a-ps5	1	6	7	2	1	0	0	2	2	2	0	1
Gm5815	1	0	4	2	1	1	0	3	0	2	2	4
Pdzph1	0	1	0	1	0	0	0	0	0	0	0	0
Nudt12os	4	5	4	3	2	14	6	3	3	2	3	5
Nudt12	4145	3432	4432	4181	3658	4579	3451	1894	3851	3793	4030	3763
Gm23769	0	0	0	0	0	0	0	0	0	0	0	0
Gm23203	0	0	0	0	0	0	0	0	0	0	0	0
Gm29051	0	0	0	0	0	0	0	0	0	0	0	0
Gm23447	0	0	0	0	0	0	0	0	0	0	0	0
Gm23773	0	0	0	0	0	0	0	0	0	0	0	0
Obox6-ps1	0	0	0	0	0	0	0	0	0	0	0	0
Gm4518	1	1	0	1	0	0	0	1	0	2	0	1
Gm27023	0	0	0	0	0	0	0	0	1	0	0	0
Gm25800	0	0	0	0	0	0	0	0	0	0	0	0
Efna5	372	323	387	404	333	365	430	255	476	314	499	545
Fbxl17	1636	1392	2169	2177	1800	1682	1624	1294	1734	1954	1893	1746
Gm25348	8	7	7	4	5	7	3	6	4	5	11	4
Gm24730	0	0	1	0	0	0	0	0	0	0	0	0
4930405O22Rik	123	105	229	253	199	182	162	148	203	173	275	236
Gm17228	36	55	85	106	78	82	79	63	120	71	76	122
Gm24813	0	0	0	0	0	0	0	0	0	0	0	0
A930002H24Rik	3	2	3	5	3	8	4	2	5	3	6	1
Fer	854	642	702	715	664	820	825	422	742	870	853	728
Pja2	2796	1801	2649	2415	2378	2497	2873	1632	2392	2729	2709	2309
Gm24194	4	4	6	1	5	5	2	0	2	5	6	4
Mir6420	0	0	0	0	0	0	0	0	0	0	0	0
AU016765	0	0	0	0	0	0	0	0	0	0	0	0
Man2a1	21751	19193	16079	22542	20355	23342	20107	11037	19615	17596	18703	20820
Gm17133	1	0	1	0	0	0	0	0	0	0	0	0
4930583I09Rik	0	0	0	0	0	0	0	0	0	0	0	0
Gm25344	0	0	0	0	0	0	0	0	0	0	0	0
Tmem232	1	0	0	0	0	0	0	0	0	3	0	0
Gm25731	0	0	0	0	0	0	0	0	0	0	0	0
Vapa	3253	2570	2808	3057	2493	3080	2535	1697	2672	2643	2494	2425
Txndc2	1	2	0	0	0	3	1	0	3	1	1	1
Rab31	403	409	448	477	474	505	522	193	523	474	427	414
Ppp4r1	1250	933	1328	1334	1327	1182	1023	781	1108	1236	1131	1229
Ralbp1	1281	970	1192	1237	1224	1220	1160	776	1197	1188	1180	960
Twsg1	2066	1531	2061	2301	1919	2202	1765	1112	1766	2124	1920	2045
Ankrd12	906	691	602	1222	1248	1439	1062	795	1518	1010	1461	1289
Ndufv2	5429	3959	3172	3686	3429	3999	3882	2263	4405	3472	3750	3303
Gm23264	0	3	1	1	0	1	2	1	2	0	1	0
Wash1	648	456	493	511	471	556	591	436	626	623	695	519
Ddx11	310	203	299	344	293	348	413	302	376	475	505	410
Mtcl1	23	50	39	40	45	41	56	27	26	43	46	47
Gm4705	3	2	3	6	5	4	2	2	7	1	3	4
Rab12	760	641	864	916	892	806	846	566	806	980	903	732
Themis3	0	1	1	1	0	2	0	0	0	1	0	3
Ptprm	385	364	462	565	555	535	565	370	554	571	449	461
Mir5709	4	2	3	3	5	1	4	6	3	5	5	2
Gm22277	0	0	0	0	0	0	0	0	0	0	0	0
Lrrc30	0	0	0	1	156	0	0	0	0	0	0	0
Lama1	819	725	865	888	791	837	942	586	975	969	869	849
Arhgap28	66	54	60	92	71	75	71	35	43	81	103	65
Gm17097	1	2	1	2	4	0	2	4	1	6	2	2
L3mbtl4	0	0	3	0	1	1	2	0	0	0	0	0
Gm15974	0	1	0	0	0	2	1	0	0	0	0	0
Tmem200c	0	0	0	1	0	0	1	0	0	0	2	0
Epb41l3	217	133	166	202	192	190	165	134	236	184	130	194
2410021H03Rik	0	0	0	0	0	0	0	0	0	0	0	0
Zbtb14	521	494	444	558	505	564	533	302	546	548	618	530
A930029G22Rik	2	6	5	0	4	6	7	6	2	4	6	1
C030034I22Rik	64	54	50	72	49	63	73	48	72	77	99	54
Akain1	0	0	1	0	0	2	0	0	0	0	0	0
Gm22967	0	0	0	0	0	0	0	0	0	0	0	0
Dlgap1	152	172	291	379	330	293	398	353	341	254	473	377
5031415H12Rik	0	0	2	2	3	2	1	3	2	2	2	6
Gm20703	13	13	7	10	8	21	30	19	27	21	35	11
Tgif1	639	548	694	768	510	752	679	782	1000	859	695	735
Gm28727	51	17	22	28	22	33	63	77	36	41	59	30
Mir1195	1	0	0	0	0	1	0	0	2	1	0	2
Gm26510	24	12	11	13	14	24	20	12	27	24	21	32
Gm9320	3	5	4	4	4	3	6	3	2	1	3	2
Gm26561	3	1	0	0	2	3	1	0	0	0	4	6
Gm16519	0	0	0	1	0	0	0	0	0	0	3	0
Myl12b	1933	1628	1598	1838	1685	2250	2202	1537	2352	2000	2083	1780
Myl12a	1728	1435	1611	1735	1883	1908	1704	1258	1825	1505	1573	1460
Myom1	94	106	85	108	2732	145	101	38	97	62	479	90
Lpin2	56136	54800	23090	31456	33766	39342	19165	11762	24234	17036	20750	27104
Emilin2	138	121	161	173	208	206	119	71	143	151	93	136
Smchd1	1813	1311	2422	2352	2079	2220	1921	1198	2272	2073	2133	2046
Gm37639	66	34	75	64	55	69	64	48	49	69	70	75
Gm38220	42	58	48	71	52	41	41	47	33	78	63	64
Gm4707	41	45	71	65	80	74	86	64	57	64	80	116
Ndc80	37	27	21	37	11	18	30	26	36	23	38	32
Gm23115	0	0	0	0	0	0	0	0	0	0	0	0
Mettl4-ps1	0	0	2	2	3	2	3	0	1	0	1	1
Spdya	5	1	3	8	3	9	4	3	8	3	8	11
Trmt61b	134	114	180	158	131	200	178	108	144	194	158	175
Wdr43	994	837	1239	1105	1092	1450	1152	629	1456	1408	1364	1413
Snord92	6	3	6	2	2	3	6	9	5	1	9	12
Snord53	12	17	14	19	16	17	19	11	15	37	19	16
Gm22858	7	5	7	10	9	4	8	12	7	11	9	5
Fam179a	2	0	2	1	23	0	2	0	3	1	2	2
Gm15641	0	0	0	0	1	0	0	0	0	0	0	0
BC027072	0	0	0	0	0	0	0	0	0	0	0	0
Clip4	33	22	35	38	223	35	48	29	31	43	64	43
Alk	3	5	1	4	2	5	6	2	8	0	5	2
Gm24736	0	0	0	0	0	0	0	0	0	0	0	0
Gm26963	0	0	0	0	0	0	0	0	0	0	0	0
Ypel5	2535	1917	1597	1841	1813	2317	1508	1072	1948	1990	1618	1589
Lbh	373	340	542	623	447	514	536	281	500	591	528	583
Gm23649	0	0	0	0	0	0	0	0	0	0	0	0
Lclat1	2940	2518	2535	3326	2200	2989	2979	2390	3198	3359	3230	2878
Gm9311	0	0	0	0	0	0	0	0	0	0	0	0
Gm25406	13	10	7	17	4	7	22	3	14	20	35	17
Capn13	0	0	0	0	0	0	7	0	0	0	0	1
Galnt14	9	7	19	20	8	3	12	25	16	26	15	12
D630014O11Rik	2	5	3	3	3	1	1	2	5	2	4	3
Ehd3	4811	4410	4423	5342	4069	4832	3573	3001	3864	4731	3202	2570
Xdh	11289	9508	7258	10514	8872	9978	10853	6832	11902	10302	10164	10688
Gm24475	0	0	0	0	0	0	0	0	0	0	0	0
Srd5a2	125	99	107	140	115	112	220	124	169	170	194	171
Memo1	1314	878	809	853	643	822	786	480	688	789	711	754
Dpy30	589	473	380	407	378	494	489	268	565	572	474	372
Spast	1862	1308	1805	1908	1695	2048	1566	1097	1864	1867	1940	1768
Slc30a6	558	423	446	474	408	517	534	289	603	532	522	435
Nlrc4	59	16	39	66	35	55	77	47	64	41	94	99
Yipf4	1400	1098	1344	1322	1224	1496	1288	690	1254	1229	1318	1243
Birc6	17425	14934	16929	19191	15011	17668	16400	10943	16653	16861	17021	17071
Gm26749	2	0	0	0	0	1	4	1	0	0	1	0
Ttc27	625	474	578	499	444	560	647	345	612	658	668	567
Ltbp1	252	253	356	448	514	432	362	134	287	415	510	292
Gm6276	0	1	1	0	3	1	0	0	0	2	0	1
Rasgrp3	716	620	785	846	648	855	904	517	1104	847	892	913
Fam98a	777	512	873	746	680	842	576	372	663	725	655	749
Gm24126	0	0	0	0	0	0	0	0	0	0	0	0
Gm26124	0	0	0	0	0	0	0	0	0	0	0	0
Gm16391	0	0	0	0	0	0	0	0	0	0	0	0
Gm17538	2	3	4	4	1	4	1	1	3	2	1	3
Gm5229	0	0	0	0	0	0	0	0	0	0	0	0
Crim1	1296	1105	1150	1403	1329	1348	1631	1024	1624	1306	1455	1512
Gm25069	3	7	1	2	1	1	4	0	1	5	4	1
Fez2	1263	965	934	988	983	1139	1059	581	1247	1257	1199	1232
Gm10093	1	5	5	7	5	2	3	7	3	3	1	4
Vit	2	1	3	16	9	9	1	0	0	0	7	2
Gm22562	0	0	0	0	0	0	0	0	0	0	0	0
Strn	1497	1199	1502	1682	1396	1571	1542	1004	1522	1679	1767	1589
Heatr5b	1260	975	1282	1279	1261	1259	1353	730	1210	1394	1250	1278
Gpatch11	394	247	287	283	320	405	412	179	324	409	365	264
Gm6548	372	257	364	367	300	341	377	194	388	425	417	414
Eif2ak2	1396	928	1198	1214	1023	1304	1355	772	1271	1608	1478	1383
n-R5s29	0	0	0	0	0	0	0	1	0	0	0	0
Gm26637	10	11	15	14	15	12	20	5	15	26	13	9
Sult6b1	0	0	0	0	0	0	2	0	0	0	1	0
Cebpzos	491	429	325	352	364	551	429	214	438	388	403	345
Cebpz	2072	1503	2213	2048	1840	2543	2137	1260	2291	2242	2244	1946
Ndufaf7	849	624	441	478	480	579	700	324	624	592	641	488
Prkd3	17388	11210	16010	15845	10528	16753	16273	10604	20159	16994	16861	16344
Gm26957	0	0	0	0	0	0	0	0	0	0	0	0
Qpct	729	600	863	719	739	1162	517	421	849	903	863	668
Cdc42ep3	71	36	159	133	164	107	132	45	99	94	120	104
Gm17315	0	0	1	1	0	0	1	0	1	0	0	0
Rmdn2	4056	2572	2463	2460	1818	2558	1706	967	1811	2403	1712	1654
4921513D11Rik	260	183	295	296	189	301	112	85	176	205	162	195
Cyp1b1	36	65	57	118	91	60	112	25	111	69	131	113
Gm37555	0	0	0	0	0	0	0	0	0	0	0	0
Atl2	4899	4652	4120	5326	4767	5434	3191	1957	3680	3792	4335	4516
Hnrnpll	1655	1199	1707	2003	1626	2009	1916	1145	1644	1793	2251	1784
Gm22215	0	0	0	0	0	0	0	0	0	0	0	0
Gm23125	0	0	0	0	0	0	0	0	0	0	0	0
Galm	5705	4796	3942	4853	3874	5418	4357	3269	5503	4906	4515	4062
Gm25706	2	1	5	4	2	6	0	0	3	2	2	9
Srsf7	1154	789	1440	1272	1219	1356	1383	630	1192	1249	1475	1234
Ttc39d	2	2	1	3	4	0	2	3	2	0	2	0
Gemin6	212	136	114	138	138	136	132	78	123	129	107	109
Dhx57	963	742	850	1001	779	821	1140	719	957	1076	1152	957
Morn2	176	131	130	129	113	200	174	63	209	149	165	106
Arhgef33	3	5	0	8	1	2	2	0	1	3	5	2
Gm10190	0	0	0	0	0	0	0	0	0	0	1	0
Sos1	3373	2306	4183	5131	3618	3923	2783	2158	3159	4060	3715	3777
Cdkl4	13	13	8	8	10	15	14	6	15	16	22	16
Map4k3	2487	1815	1860	2417	1956	2355	1910	1265	2176	2254	2282	1928
Gm9959	0	0	3	0	4	3	8	0	2	1	3	1
Gm9386	0	0	0	0	0	1	0	0	0	0	0	0
Tmem178	19	17	20	23	15	20	41	20	29	24	24	29
Thumpd2	198	127	191	186	150	175	236	139	203	230	239	185
Slc8a1	167	129	203	209	260	228	308	160	293	229	274	306
Gm11096	0	0	0	0	0	0	0	0	0	0	0	0
Rpl31-ps25	0	0	0	0	0	0	0	0	0	0	0	0
Gm27359	0	0	0	0	0	0	0	0	0	0	0	0
Gm22386	0	0	0	0	0	0	0	0	0	0	0	0
Gm23400	0	0	0	0	0	0	0	0	0	0	0	0
Gm6594	0	0	0	0	0	0	0	0	0	0	0	0
Gm29052	0	0	0	0	0	0	0	0	0	0	0	0
Pkdcc	389	319	521	527	573	510	546	356	508	593	600	563
Gm24240	0	0	0	0	0	0	0	0	0	0	0	0
Rpl21-ps7	1	0	1	1	1	2	0	0	2	1	1	1
Eml4	1309	824	1417	1274	1004	1371	1284	681	1254	1525	1165	1204
Cox7a2l	3361	2631	3118	2945	3069	4108	3841	1837	4081	3705	3183	3332
Kcng3	2	1	2	2	0	1	3	2	3	2	0	4
Mta3	460	423	437	523	433	458	644	524	542	721	743	526
Haao	19876	18215	13669	15790	14441	19394	16971	6683	17542	13574	12365	11052
C430042M11Rik	14	7	14	6	10	9	9	10	28	16	8	6
Gm23905	0	0	0	0	0	0	0	0	1	0	0	0
Gm37549	0	0	0	0	0	0	1	0	3	0	0	0
Zfp36l2	1647	1303	1596	2497	1622	1472	1194	1502	1564	1420	1360	1385
Thada	870	727	1232	1286	1082	1056	1102	673	980	1263	1076	1313
Gm24492	0	0	4	3	4	4	6	1	2	4	3	1
Gm24722	3	1	0	0	1	2	3	0	2	1	2	0
Plekhh2	164	126	197	281	189	212	200	139	144	236	209	174
Gm26066	0	1	0	0	0	0	0	0	0	0	0	0
Dync2li1	27	35	24	47	37	57	68	24	54	40	66	45
Abcg5	6033	6659	5519	5553	5251	7279	5103	2724	5898	5629	4686	4419
Abcg8	5343	6067	6127	6576	6095	7425	5644	3382	5316	5137	4898	4177
Lrpprc	11052	8512	8150	8561	7984	9356	7493	4373	7855	8627	8412	7768
1110020A21Rik	97	82	54	82	31	50	86	44	65	85	68	29
Ppm1b	6153	4920	4616	5290	4020	4525	4486	2964	4462	5026	5119	4141
Slc3a1	6203	4974	4268	4813	4179	5003	5928	3919	6354	3998	5701	4606
Prepl	1071	874	1091	1113	936	1114	1041	604	971	1147	1032	896
Camkmt	48	37	46	72	42	43	91	27	69	81	70	51
Rpl31-ps16	3	3	3	6	2	1	2	2	2	0	3	0
Gm27178	0	0	0	0	0	0	0	0	0	0	0	0
Six3os1	0	0	1	1	0	0	0	0	0	0	0	0
Gm27435	0	0	0	0	0	0	0	0	0	0	0	0
Gm27801	0	0	0	0	0	0	0	0	0	0	0	0
Six3	0	0	0	0	0	0	0	0	0	0	0	0
Gm27610	0	0	0	0	0	0	0	0	0	0	0	0
Gm27283	0	0	0	0	0	0	0	0	0	0	0	0
Gm27275	0	0	0	0	0	0	0	0	0	0	0	0
Gm27502	0	0	0	0	0	0	0	0	0	0	0	0
Gm27427	0	0	0	0	0	0	0	0	0	0	0	0
Gm28528	0	0	0	0	0	0	0	0	0	0	0	0
Six2	0	0	0	0	4	0	0	0	0	0	0	0
Gm29418	1	0	0	1	0	0	2	0	1	2	2	0
Srbd1	1750	1387	936	1357	1334	1591	1456	725	1428	1416	1570	1328
Prkce	986	819	939	1265	960	954	1129	817	861	1281	1094	1135
2010106C02Rik	0	0	0	0	0	0	1	0	2	0	1	1
Gm10309	1	6	3	5	8	9	3	6	2	2	3	5
Gm22235	52	43	16	43	29	35	85	46	41	19	56	36
Epas1	7107	7223	10172	12717	11202	10158	11077	9467	9909	10257	11865	10588
Gm29168	0	1	1	0	1	0	0	0	0	0	0	0
Tmem247	0	0	0	4	0	0	0	0	0	0	0	0
Atp6v1e2	0	0	0	0	0	1	0	0	0	0	0	0
Rhoq	464	433	552	619	714	535	532	363	589	807	614	555
Pigf	183	118	135	116	134	148	126	76	140	146	133	107
Cript	958	747	806	891	794	958	815	567	871	824	776	652
Gm24648	0	0	0	0	0	0	0	0	0	1	0	0
Gm5499	32	23	12	15	16	18	13	13	13	26	15	26
Socs5	291	190	283	431	386	310	394	304	341	311	414	357
Gm22346	0	0	0	0	1	0	0	0	0	0	0	0
Mcfd2	16036	11759	8286	8946	7224	9297	8716	3209	8119	8671	8106	7526
4833418N02Rik	205	176	283	264	223	281	307	202	300	344	347	287
Ttc7	2446	1674	1739	2751	2608	2252	2442	2228	2868	3001	3447	3036
Gm15978	0	0	0	0	0	0	0	0	0	0	0	0
0610012D04Rik	0	3	4	0	0	1	0	0	2	3	0	0
Stpg4	1	1	0	0	0	0	1	0	1	1	1	1
Calm2	5916	4547	3893	3763	3564	5312	4914	2313	5157	4573	4601	3715
Gm26005	0	1	0	0	0	0	0	0	0	0	0	1
Gm28676	0	0	0	0	0	0	0	0	0	0	0	0
Epcam	95	114	85	116	82	141	127	35	66	86	103	83
Msh2	783	649	411	738	629	759	801	419	782	726	768	546
Kcnk12	0	0	0	0	0	0	0	1	0	0	1	0
Rpl36-ps4	0	0	0	0	0	0	0	0	0	0	0	0
Msh6	850	625	748	880	782	929	911	517	879	1014	831	766
Fbxo11	1450	938	1502	1609	1281	1298	1569	1059	1581	1643	1678	1529
Gm4832	1	3	0	0	0	0	0	0	0	1	0	0
Gm26612	0	0	0	0	0	0	0	0	1	0	0	0
Gm22542	0	0	0	0	0	0	0	0	0	0	0	0
Gm23947	0	0	0	0	0	0	0	0	0	0	0	0
Foxn2	1203	751	1329	1414	1411	1648	1011	645	1172	1305	1457	1378
Ppp1r21	1086	849	1091	1255	936	1077	1197	966	1118	1257	1193	1001
Gm38109	5	7	8	19	7	7	13	9	13	9	11	20
Ston1	323	312	319	551	484	347	446	362	355	420	460	328
Gtf2a1l	0	0	0	0	0	0	0	0	1	1	0	0
Lhcgr	0	0	0	0	0	0	0	0	0	0	0	0
Fshr	0	0	0	0	0	0	0	0	0	0	0	0
Gm10184	4	1	2	4	5	3	2	1	0	1	1	2
Nrxn1	909	784	1086	1264	1190	1229	1620	841	1567	1070	1647	1365
Gm24510	0	0	0	0	0	0	0	0	0	0	0	0
Gm10493	0	0	0	0	0	0	0	0	0	0	0	0
Gm19815	3	2	1	2	0	0	2	0	1	3	3	4
Gm20491	19	14	9	26	15	13	27	9	19	19	19	24
4930480K15Rik	0	0	0	0	0	0	0	0	0	0	0	0
AC151286.1	0	0	0	0	0	0	0	0	0	0	0	0
Gm10308	0	0	0	1	0	0	0	0	0	0	0	0
Gm27475	0	0	0	0	0	0	0	0	0	0	0	0
Gm6741	0	1	1	0	0	1	1	0	0	0	0	2
Gm15404	0	0	0	0	0	0	0	0	0	0	0	0
Gm15403	0	0	0	0	0	0	0	0	0	0	0	0
Gm24244	0	0	0	0	0	0	0	0	0	0	0	0
Gm44345	0	0	0	0	0	0	0	0	0	0	0	0
Gm27039	0	0	0	0	0	0	0	0	0	0	0	0
Adcyap1	0	0	0	0	0	0	0	0	0	0	0	0
Gm25935	1	0	0	3	0	1	0	0	1	1	2	0
Gm22593	0	0	0	0	0	0	0	0	0	0	0	0
Mettl4	754	652	588	707	607	672	843	383	761	729	818	589
2700099C18Rik	23	24	16	29	17	20	37	18	22	17	30	29
Gm27038	0	1	0	0	0	2	1	0	0	1	0	0
Gm1976	82	40	50	57	59	59	89	38	63	89	85	46
Gm23964	0	0	0	0	0	1	0	0	0	0	1	0
Gm26734	11	6	2	8	7	5	14	6	3	6	8	7
Gm23102	0	0	0	0	0	0	0	0	0	0	0	0
Gm20939	107	56	80	94	69	76	137	88	99	124	122	61
Gm29277	0	0	0	0	0	0	0	0	0	0	0	0
Gm29089	0	0	0	0	0	0	0	0	0	0	0	0
Gm2098	0	0	0	0	0	0	0	0	0	0	0	0
Zfy1	0	0	0	0	0	0	0	0	0	0	0	0
Uba1y	0	0	0	0	0	0	0	0	0	0	0	0
Gm28588	0	0	0	0	0	0	0	0	0	0	0	0
Gm28587	0	0	0	0	0	0	0	0	0	0	0	0
Rhoay-ps3	0	0	0	0	0	0	0	0	0	0	0	0
Kdm5d	0	1	0	0	0	0	0	0	0	0	0	0
n-R5s1	0	0	0	0	0	0	0	0	0	0	0	0
AC145392.1	0	0	0	0	0	0	0	0	0	0	0	0
Eif2s3y	0	0	0	0	0	0	0	0	0	0	0	0
Gm29650	0	0	0	0	0	0	0	0	0	0	0	0
Tspy-ps	0	0	0	0	0	0	0	0	0	0	0	0
Uty	0	0	0	0	0	0	0	0	0	0	0	0
Ddx3y	1	0	0	0	0	0	0	0	0	0	0	0
Gm4017	0	0	0	0	0	0	0	0	0	0	1	0
Gm18665	0	0	0	0	0	0	0	0	0	0	0	0
Usp9y	0	0	0	0	0	0	0	0	0	0	0	0
Gm25565	0	0	0	0	0	0	0	0	0	0	0	0
Gm17790	0	0	0	0	0	0	0	0	0	0	0	0
Gm29167	0	0	0	0	0	0	0	0	0	0	0	0
Gm8446	0	0	0	0	0	0	0	0	0	0	0	0
Gm28534	0	0	0	0	0	0	0	0	0	0	0	0
Gm28975	0	0	0	0	0	0	0	0	0	0	0	0
Gm28974	0	0	0	0	0	0	0	0	0	0	0	0
Gm18797	0	0	0	0	0	0	0	0	0	0	0	0
Rhoay-ps1	0	0	0	0	0	0	0	0	0	0	0	0
Zfy2	0	0	0	0	0	0	0	0	0	0	0	0
Uba1y-ps2	0	0	0	0	0	0	0	0	0	0	0	0
Gm18796	0	0	0	0	0	0	0	0	0	0	0	0
Gm29552	0	0	0	0	0	0	0	0	0	0	0	0
Gm29550	0	0	0	0	0	0	0	0	0	0	0	0
Gm29551	0	0	0	0	0	0	0	0	0	0	0	0
Gm8480	0	0	0	0	0	0	0	0	0	0	0	0
Gm29553	0	0	0	0	0	0	0	0	0	0	0	0
Gm22119	0	0	0	0	0	0	0	0	0	0	0	0
Gm28630	0	0	0	0	0	0	0	0	0	0	0	0
Gm28629	0	0	0	0	0	0	0	0	0	0	0	0
H2al2c	0	0	0	0	0	0	0	0	0	0	0	0
Uba1y-ps1	0	0	0	0	0	0	0	0	0	0	0	0
Sry	0	0	0	0	0	0	0	0	0	0	0	0
Gm18798	0	0	0	0	0	0	0	0	0	0	0	0
H2al2b	0	0	0	0	0	0	0	0	0	0	0	0
Gm28628	0	0	0	0	0	0	0	0	0	0	0	0
Gm4064	0	0	0	0	0	0	0	0	0	0	0	0
Gm6137	0	0	0	0	0	0	0	0	0	0	0	0
Gm8498	0	0	0	0	0	0	0	0	0	0	0	0
Rbmy	0	0	0	0	0	0	0	0	0	0	0	0
Gm10256	0	0	0	0	0	0	0	0	0	0	0	0
Gm8502	0	0	0	0	0	0	0	0	0	0	0	0
Gm8506	0	0	0	0	0	0	0	0	0	0	0	0
Gm10352	0	0	0	0	0	0	0	0	0	0	0	0
Gm8510	0	0	0	0	0	0	0	0	0	0	0	0
Gm29289	0	0	0	0	0	0	0	0	0	0	0	0
Gm21677	0	0	0	0	0	0	0	0	0	0	0	0
Gm29288	0	0	0	0	0	0	0	0	0	0	0	0
Gm21693	0	0	0	0	0	0	0	0	0	0	0	0
Gm21139	0	0	0	0	0	0	0	0	0	0	0	0
Gm21704	0	0	0	0	0	0	0	0	0	0	0	0
Gm21147	0	0	0	0	0	0	0	0	0	0	0	0
Gm21708	0	0	0	0	0	0	0	0	0	0	0	0
Gm21156	0	0	0	0	0	0	0	0	0	0	0	0
Rhoay-ps2	0	0	0	0	0	0	0	0	0	0	0	0
Gm2316	0	0	0	0	0	0	0	0	0	0	0	0
Gm3376	0	0	0	0	0	0	0	0	0	0	0	0
Gm2325	0	0	0	0	0	0	0	0	0	0	0	0
Gm28649	0	0	0	0	0	0	0	0	0	0	0	0
Gm8521	0	0	0	0	0	0	0	0	0	0	0	0
Gm18177	0	0	0	0	0	0	0	0	0	0	0	0
Gm28429	0	0	0	0	0	0	0	0	0	0	0	0
Gm28413	0	0	0	0	0	0	0	0	0	0	0	0
Gm28412	0	0	0	0	0	0	0	0	0	0	0	0
Gm8525	0	0	0	0	0	0	0	0	0	0	0	0
Gm28414	0	0	0	0	0	0	0	0	0	0	0	0
Gm28648	0	0	0	0	0	0	0	0	0	0	0	0
Gm28647	0	0	0	0	0	0	0	0	0	0	0	0
Gm29435	0	0	0	0	0	0	0	0	0	0	0	0
Vmn2r-ps139	0	0	0	0	0	0	0	0	0	0	0	0
Gm29038	0	0	0	0	0	0	0	0	0	0	0	0
Gm28191	0	0	0	0	0	0	0	0	0	0	0	0
Gm28186	0	0	0	0	0	0	0	0	0	0	0	0
Gm21064	0	0	0	0	0	0	0	0	0	0	0	0
Gm28241	0	0	0	0	0	0	0	0	0	0	0	0
Gm28242	0	0	0	0	0	0	0	0	0	0	0	0
Gm37222	0	0	0	0	0	0	0	0	0	0	0	0
Gm28356	0	0	0	0	0	0	0	0	0	0	0	0
Gm28357	0	0	0	0	0	0	0	0	0	0	0	0
Gm29352	0	0	0	0	0	0	0	0	0	0	0	0
Gm29351	0	0	0	0	0	0	0	0	0	0	0	0
Gm29350	0	0	0	0	0	0	0	0	0	0	0	0
Gm29349	0	0	0	0	0	0	0	0	0	0	0	0
Gm29355	0	0	0	0	0	0	0	0	0	0	0	0
Gm20918	0	0	0	0	0	0	0	0	0	0	0	0
Gm29354	0	0	0	0	0	0	0	0	0	0	0	0
Gm29353	0	0	0	0	0	0	0	0	0	0	0	0
Gm21820	0	0	0	0	0	0	0	0	0	0	0	0
Gm29357	0	0	0	0	0	0	0	0	0	0	0	0
Gm29356	0	0	0	0	0	0	0	0	0	0	0	0
Gm29161	0	0	0	0	0	0	0	0	0	0	0	0
Gm28767	0	0	0	0	0	0	0	0	0	0	0	0
Gm29160	0	0	0	0	0	0	0	0	0	0	0	0
Gm20915	0	0	0	0	0	0	0	0	0	0	0	0
Gm28766	0	0	0	0	0	0	0	0	0	0	0	0
Gm29159	0	0	0	0	0	0	0	0	0	0	0	0
Gm27663	0	0	0	0	0	0	0	0	0	0	1	0
Gm29158	0	0	0	0	0	0	0	0	0	0	0	0
Gm21854	0	0	0	0	0	0	0	0	0	0	0	0
Gm28768	0	0	0	0	0	0	0	0	0	0	0	0
Gm28769	0	0	0	0	0	0	0	0	0	0	0	0
Gm20914	0	0	0	0	0	0	0	0	0	0	0	0
Gm28171	0	0	0	0	0	0	0	0	0	0	0	0
Gm28173	0	0	0	0	0	0	0	0	0	0	0	0
Gm37236	0	0	0	0	0	0	0	0	0	0	0	0
Gm29194	0	0	0	0	0	0	0	0	0	0	0	0
Gm21778	0	0	0	0	0	0	0	0	0	0	0	0
Gm29195	0	0	0	0	0	0	0	0	0	0	0	0
Gm29196	0	0	0	0	0	0	0	0	0	0	0	0
Gm28435	0	0	0	0	0	0	0	0	0	0	0	0
Gm28436	0	0	0	0	0	0	0	0	0	0	0	0
Gm29197	0	0	0	0	0	0	0	0	0	0	0	0
Gm29198	0	0	0	0	0	0	0	0	0	0	0	0
Gm29193	0	0	0	0	0	0	0	0	0	0	0	0
Gm28430	0	0	0	0	0	0	0	0	0	0	0	0
Gm21746	0	0	0	0	0	0	0	0	0	0	0	0
Gm28593	0	0	0	0	0	0	0	0	0	0	0	0
Gm20873	0	0	0	0	0	0	0	0	0	0	0	0
Gm28916	0	0	0	0	0	0	0	0	0	0	0	0
Gm28915	0	0	0	0	0	0	0	0	0	0	0	0
Gm28918	0	0	0	0	0	0	0	0	0	0	0	0
Gm28917	0	0	0	0	0	0	0	0	0	0	0	0
Gm28919	0	0	0	0	0	0	0	0	0	0	0	0
Gm21719	0	0	0	0	0	0	0	0	0	0	0	0
Gm28921	0	0	0	0	0	0	0	0	0	0	0	0
Gm28920	0	0	0	0	0	0	0	0	0	0	0	0
Gm28444	0	0	0	0	0	0	0	0	0	0	0	0
Gm28443	0	0	0	0	0	0	0	0	0	0	0	0
Gm20830	0	0	0	0	0	0	0	0	0	0	0	0
Gm28442	0	0	0	0	0	0	0	0	0	0	0	0
Gm28445	0	0	0	0	0	0	0	0	0	0	0	0
Gm20788	0	0	0	0	0	0	0	0	0	0	0	0
Gm28999	0	0	0	0	0	0	0	0	0	0	0	0
Gm21244	0	0	0	0	0	0	0	0	0	0	0	0
Gm28997	0	0	0	0	0	0	0	0	0	0	0	0
Gm28998	0	0	0	0	0	0	0	0	0	0	0	0
Gm28398	0	0	0	0	0	0	0	0	0	0	0	0
Gm28397	0	0	0	0	0	0	0	0	0	0	0	0
Gm28400	0	0	0	0	0	0	0	0	0	0	0	0
Gm28399	0	0	0	0	0	0	0	0	0	0	0	0
Gm28395	0	0	0	0	0	0	0	0	0	0	0	0
Gm21788	0	0	0	0	0	0	0	0	0	0	0	0
Gm28394	0	0	0	0	0	0	0	0	0	0	0	0
Gm28396	0	0	0	0	0	0	0	0	0	0	0	0
Gm28393	0	0	0	0	0	0	0	0	0	0	0	0
Gm20826	0	0	0	0	0	0	0	0	0	0	0	0
Vmn2r-ps149	0	0	0	0	0	0	0	0	0	0	0	0
Gm28576	0	0	0	0	0	0	0	0	0	0	0	0
Gm28575	0	0	0	0	0	0	0	0	0	0	0	0
Gm28574	0	0	0	0	0	0	0	0	0	0	0	0
Gm28573	0	0	0	0	0	0	0	0	0	0	0	0
Gm28572	0	0	0	0	0	0	0	0	0	0	0	0
Gm28571	0	0	0	0	0	0	0	0	0	0	0	0
Gm28570	0	0	0	0	0	0	0	0	0	0	0	0
Gm29049	0	0	0	0	0	0	0	0	0	0	0	0
Gm20825	0	0	0	0	0	0	0	0	0	0	0	0
Gm29047	0	0	0	0	0	0	0	0	0	0	0	0
Gm29048	0	0	0	0	0	0	0	0	0	0	0	0
Gm29045	0	0	0	0	0	0	0	0	0	0	0	0
Gm29046	0	0	0	0	0	0	0	0	0	0	0	0
Gm29043	0	0	0	0	0	0	0	0	0	0	0	0
Gm29044	0	0	0	0	0	0	0	0	0	0	0	0
Gm37951	0	0	0	0	0	0	0	0	0	0	0	0
Gm20824	0	0	0	0	0	0	0	0	0	0	0	0
Gm28146	0	0	0	0	0	0	0	0	0	0	0	0
Gm28145	0	0	0	0	0	0	0	0	0	0	0	0
Gm28148	0	0	0	0	0	0	0	0	0	0	0	0
Gm28147	0	0	0	0	0	0	0	0	0	0	0	0
Gm28142	0	0	0	0	0	0	0	0	0	0	0	0
Gm28141	0	0	0	0	0	0	0	0	0	0	0	0
Gm28144	0	0	0	0	0	0	0	0	0	0	0	0
Gm28143	0	0	0	0	0	0	0	0	0	0	0	0
Gm28150	0	0	0	0	0	0	0	0	0	0	0	0
Gm28149	0	0	0	0	0	0	0	0	0	0	0	0
Gm28098	0	0	0	0	0	0	0	0	0	0	0	0
Gm28330	0	0	0	0	0	0	0	0	0	0	0	0
Gm28331	0	0	0	0	0	0	0	0	0	0	0	0
Gm28099	0	0	0	0	0	0	0	0	0	0	0	0
Gm20815	0	0	0	0	0	0	0	0	0	0	0	0
Gm28328	0	0	0	0	0	0	0	0	0	0	0	0
Gm28329	0	0	0	0	0	0	0	0	0	0	0	0
Gm28270	0	0	0	0	0	0	0	0	0	0	0	0
Gm28327	0	0	0	0	0	0	0	0	0	0	0	0
Gm28097	0	0	0	0	0	0	0	0	0	0	0	0
Gm29365	0	0	0	0	0	0	0	0	0	0	0	0
Gm29364	0	0	0	0	0	0	0	0	0	0	0	0
Gm29363	0	0	0	0	0	0	0	0	0	0	0	0
Gm21292	0	0	0	0	0	0	0	0	0	0	0	0
Gm21721	0	0	0	0	0	0	0	0	0	0	0	0
Gm29366	0	0	0	0	0	0	0	0	0	0	0	0
Gm29281	0	0	0	0	0	0	0	0	0	0	0	0
Gm29330	0	0	0	0	0	0	0	0	0	0	0	0
Gm29329	0	0	0	0	0	0	0	0	0	0	0	0
Gm21812	0	0	0	0	0	0	0	0	0	0	0	0
Gm29535	0	0	0	0	0	0	0	0	0	0	0	0
Gm29533	0	0	0	0	0	0	0	0	0	0	0	0
Gm29534	0	0	0	0	0	0	0	0	0	0	0	0
Gm21874	0	0	0	0	0	0	0	0	0	0	0	0
Gm28849	0	0	0	0	0	0	0	0	0	0	0	0
Gm28847	0	0	0	0	0	0	0	0	0	0	0	0
Gm28848	0	0	0	0	0	0	0	0	0	0	0	0
Gm28846	0	0	0	0	0	0	0	0	0	0	0	0
Gm29471	0	0	0	0	0	0	0	0	0	0	0	0
Gm29474	0	0	0	0	0	0	0	0	0	0	0	0
Gm29475	0	0	0	0	0	0	0	0	0	0	0	0
Gm20821	0	0	0	0	0	0	0	0	0	0	0	0
Gm28506	0	0	0	0	0	0	0	0	0	0	0	0
Gm28507	0	0	0	0	0	0	0	0	0	0	0	0
Gm21301	0	0	0	0	0	0	0	0	0	0	0	0
Gm29142	0	0	0	0	0	0	0	0	0	0	0	0
Gm21310	0	0	0	0	0	0	0	0	0	0	0	0
Gm28509	0	0	0	0	0	0	0	0	0	0	0	0
Gm28508	0	0	0	0	0	0	0	0	0	0	0	0
Gm20834	0	0	0	0	0	0	0	0	0	0	0	0
Gm28510	0	0	0	0	0	0	0	0	0	0	0	0
Gm29525	0	0	0	0	0	0	0	0	0	0	0	0
Gm29526	0	0	0	0	0	0	0	0	0	0	0	0
Gm20737	0	0	0	0	0	0	0	0	0	0	0	0
Gm21775	0	0	0	0	0	0	0	0	0	0	0	0
Gm21900	0	0	0	0	0	0	0	0	0	0	0	0
Gm29527	0	0	0	0	0	0	0	0	0	0	0	0
Gm20775	0	1	0	0	0	0	0	0	0	1	1	1
Gm29522	0	0	0	0	0	0	0	0	0	0	0	0
Gm29523	0	0	0	0	0	0	0	0	0	0	0	0
Gm29524	0	0	0	0	0	0	0	0	0	0	0	0
Gm29528	0	0	0	0	0	0	0	0	0	0	0	0
Gm20777	0	0	0	0	0	0	0	0	0	0	0	0
Gm28955	0	0	0	0	0	0	0	0	0	0	0	0
Gm28954	0	0	0	0	0	0	0	0	0	0	0	0
Gm28953	0	0	0	0	0	0	0	0	0	0	0	0
Gm20776	0	0	0	0	0	0	0	0	0	0	0	0
Gm28958	0	0	0	0	0	0	0	0	0	0	0	0
Gm20828	0	0	0	0	0	0	0	0	0	0	0	0
Gm28957	0	0	0	0	0	0	0	0	0	0	0	0
Gm28956	0	0	0	0	0	0	0	0	0	0	0	0
Gm28952	0	0	0	0	0	0	0	0	0	0	0	0
Gm28951	0	0	0	0	0	0	0	0	0	0	0	0
Gm28390	0	0	0	0	0	0	0	0	0	0	0	0
Gm28391	0	0	0	0	0	0	0	0	0	0	0	0
Gm28389	0	0	0	0	0	0	0	0	0	0	0	0
Gm28655	0	0	0	0	0	0	0	0	0	0	0	0
Gm28654	0	0	0	0	0	0	0	0	0	0	0	0
Gm28657	0	0	0	0	0	0	0	0	0	0	0	0
Gm28656	0	0	0	0	0	0	0	0	0	0	0	0
Gm29554	0	0	0	0	0	0	0	0	0	0	0	0
Gm29556	0	0	0	0	0	0	0	0	0	0	0	0
Gm20812	0	0	0	0	0	0	0	0	0	0	0	0
Gm35108	0	0	0	0	0	0	0	0	0	0	0	0
Gm37739	0	0	0	0	0	0	0	0	0	0	0	0
Gm21736	0	0	0	0	0	0	0	0	0	0	0	0
Gm21379	0	0	0	0	0	0	0	0	0	0	0	0
Gm36928	0	0	0	0	0	0	0	0	0	0	0	0
Gm20807	0	0	0	0	0	0	0	0	0	0	0	0
Gm38084	0	0	0	0	0	0	0	0	0	0	0	0
Gm37231	0	0	0	0	0	0	0	0	0	0	0	0
Gm21891	0	0	0	0	0	0	0	0	0	0	0	0
Gm21425	0	0	0	0	0	0	0	0	0	0	0	0
Gm37252	0	0	0	0	0	0	0	0	0	0	0	0
Gm21828	0	0	0	0	0	0	0	0	0	0	0	0
Gm21440	0	0	0	0	0	0	0	0	0	0	0	0
Gm21454	0	0	0	0	0	0	0	0	0	0	0	0
Gm37147	0	0	0	0	0	0	0	0	0	0	0	0
Gm38159	0	0	0	0	0	0	0	0	0	0	0	0
Gm21725	0	0	0	0	0	0	0	0	0	0	0	0
Gm37870	0	0	0	0	0	0	0	0	0	0	0	0
Gm37378	0	0	0	0	0	0	0	0	0	0	0	0
Gm21866	0	0	0	0	0	0	0	0	0	0	0	0
Gm20773	0	0	0	0	0	0	0	0	0	0	0	0
Gm36398	0	0	0	0	0	0	0	0	0	0	0	0
Gm37441	0	0	0	0	0	0	0	0	0	0	0	0
Gm37561	0	0	0	0	0	0	0	0	0	0	0	0
Gm36728	0	0	0	0	0	0	0	0	0	0	0	0
Gm32295	0	0	0	0	0	0	0	0	0	0	0	0
Gm20836	0	0	0	0	0	0	0	0	0	0	0	0
Gm37263	0	0	0	0	0	0	0	0	0	0	0	0
Gm21767	0	0	0	0	0	0	0	0	0	0	0	0
Gm37130	0	0	0	0	0	0	0	0	0	0	0	0
Gm37467	0	0	0	0	0	0	0	0	0	0	0	0
Gm20928	0	0	0	0	0	0	0	0	0	0	0	0
Gm38363	0	0	0	0	0	0	0	0	0	0	0	0
Gm30174	0	0	0	0	0	0	0	0	0	0	0	0
Gm30353	0	0	0	0	0	0	0	0	0	0	0	0
Gm30686	0	0	0	0	0	0	0	0	0	0	0	0
Gm30737	0	0	0	0	0	0	0	0	0	0	0	0
Gm36987	0	0	0	0	0	0	0	0	0	0	0	0
Gm31186	0	0	0	0	0	0	0	0	0	0	0	0
Gm37654	0	0	0	0	0	0	0	0	0	0	0	0
Gm37044	0	0	0	0	0	0	0	0	0	0	0	0
Gm31511	0	0	0	0	0	0	0	0	0	0	0	0
Gm37572	0	0	0	0	0	0	0	0	0	0	0	0
Gm37344	0	0	0	0	0	0	0	0	0	0	0	0
Gm37059	0	0	0	0	0	0	0	0	0	0	0	0
Gm31942	0	0	0	0	0	0	0	0	0	0	0	0
Gm37440	0	0	0	0	0	0	0	0	0	0	0	0
Gm38185	0	0	0	0	0	0	0	0	0	0	0	0
Gm37395	0	0	0	0	0	0	0	0	0	0	0	0
Gm37577	0	0	0	0	0	0	0	0	0	0	0	0
Gm20822	0	0	0	0	0	0	0	0	0	0	0	0
Gm38183	0	0	0	0	0	0	0	0	0	0	0	0
Gm38149	0	0	0	0	0	0	0	0	0	0	0	0
Gm38145	0	0	0	0	0	0	0	0	0	0	0	0
Gm32033	0	0	0	0	0	0	0	0	0	0	0	0
Gm32447	0	0	0	0	0	0	0	0	0	0	0	0
Gm20770	0	0	0	0	0	0	0	0	0	0	0	0
Gm38016	0	0	0	0	0	0	0	0	0	0	0	0
Gm37158	0	0	0	0	0	0	0	0	0	0	0	0
Gm36998	0	0	0	0	0	0	0	0	0	0	0	0
Gm33112	0	0	0	0	0	0	0	0	0	0	0	0
Gm21809	0	0	0	0	0	0	0	0	0	0	0	0
Gm34015	0	0	0	0	0	0	0	0	0	0	0	0
Gm20877	0	0	0	0	0	0	0	0	0	0	0	0
Gm33191	0	0	0	0	0	0	0	0	0	0	0	0
Gm38003	0	0	0	0	0	0	0	0	0	0	0	0
Gm20781	0	0	0	0	0	0	0	0	0	0	0	0
Rbm31y	0	0	0	0	0	0	0	0	0	0	0	0
Gm37325	0	0	0	0	0	0	0	0	0	0	0	0
Gm20833	0	0	0	0	0	0	0	0	0	0	0	0
Gm37865	0	0	0	0	0	0	0	0	0	0	0	0
Gm36941	0	0	0	0	0	0	0	0	0	0	0	0
Gm21904	0	0	0	0	0	0	0	0	0	0	0	0
Gm37937	0	0	0	0	0	0	0	0	0	0	0	0
Gm20831	0	0	0	0	0	0	0	0	0	0	0	0
Gm20772	0	0	0	0	0	0	0	0	0	0	0	0
Gm37286	0	0	0	0	0	0	0	0	0	0	0	0
Srsy	0	0	0	0	0	0	0	0	0	0	0	0
Gm38028	0	0	0	0	0	0	0	0	0	0	0	0
Gm21764	0	0	0	0	0	0	0	0	0	0	0	0
Ssty1	0	0	0	0	0	0	0	0	0	0	0	0
Gm38072	0	0	0	0	0	0	0	0	0	0	0	0
Gm20851	0	0	0	0	0	0	0	0	0	0	0	0
Gm30312	0	0	0	0	0	0	0	0	0	0	0	0
Gm37433	0	0	0	0	0	0	0	0	0	0	0	0
Gm37473	0	0	0	0	0	0	0	0	0	0	0	0
Gm37656	0	0	0	0	0	0	0	0	0	0	0	0
Gm38127	0	0	0	0	0	0	0	0	0	0	0	0
Gm30638	0	0	0	0	0	0	0	0	0	0	0	0
Gm38361	0	0	0	0	0	0	0	0	0	0	0	0
Gm31260	0	0	0	0	0	0	0	0	0	0	0	0
Gm21660	0	0	0	0	0	0	0	0	0	0	0	0
Gm38209	0	0	0	0	0	0	0	0	0	0	0	0
Gm21822	0	0	0	0	0	0	0	0	0	0	0	0
Gm37734	0	0	0	0	0	0	0	0	0	0	0	0
Gm38013	0	0	0	0	0	0	0	0	0	0	0	0
Gm21678	0	0	0	0	0	0	0	0	0	0	0	0
Gm37948	0	0	0	0	0	0	0	0	0	0	0	0
Gm37442	0	0	0	0	0	0	0	0	0	0	0	0
Gm34550	0	0	0	0	0	0	0	0	0	0	0	0
Gm37544	0	0	0	0	0	0	0	0	0	0	0	0
Gm34716	0	0	0	0	0	0	0	0	0	0	0	0
Gm37635	0	0	0	0	0	0	0	0	0	0	0	0
Gm35070	0	0	0	0	0	0	0	0	0	0	0	0
Gm35134	0	0	0	0	0	0	0	0	0	0	0	0
Gm37998	0	0	0	0	0	0	0	0	0	0	0	0
Gm38094	0	0	0	0	0	0	0	0	0	0	0	0
Gm21763	0	0	0	0	0	0	0	0	0	0	0	0
Gm38369	0	0	0	0	0	0	0	0	0	0	0	0
Gm35843	0	0	0	0	0	0	0	0	0	0	0	0
Gm38168	0	0	0	0	0	0	0	0	0	0	0	0
Gm37740	0	0	0	0	0	0	0	0	0	0	0	0
Gm27701	0	0	0	0	0	0	0	0	0	0	0	0
Gm37723	0	0	0	0	0	0	0	0	0	0	0	0
Gm36261	0	0	0	0	0	0	0	0	0	0	0	0
Gm37898	0	0	0	0	0	0	0	0	0	0	0	0
Gm36467	0	0	0	0	0	0	0	0	0	0	0	0
Gm37927	0	0	0	0	0	0	0	0	0	0	0	0
Gm36891	0	0	0	0	0	0	0	0	0	0	0	0
Gm36929	0	0	0	0	0	0	0	0	0	0	0	0
Gm38174	0	0	0	0	0	0	0	0	0	0	0	0
Gm29866	0	0	0	0	0	0	0	0	0	0	0	0
Gm36950	0	0	0	0	0	0	0	0	0	0	0	0
Gm20910	0	0	0	0	0	0	0	0	0	0	0	0
Gm30598	0	0	0	0	0	0	0	0	0	0	0	0
Gm20909	0	0	0	0	0	0	0	0	0	0	0	0
Gm20865	0	0	0	0	0	0	0	0	0	0	0	0
Gm37462	0	0	0	0	0	0	0	0	0	0	0	0
Gm37658	0	0	0	0	0	0	0	0	0	0	0	0
Gm32347	0	0	0	0	0	0	0	0	0	0	0	0
Gm31123	0	0	0	0	0	0	0	0	0	0	0	0
Gm38370	0	0	0	0	0	0	0	0	0	0	0	0
Gm38054	0	0	0	0	0	0	0	0	0	0	0	0
Gm37476	0	0	0	0	0	0	0	0	0	0	0	0
Gm37369	0	0	0	0	0	0	0	0	0	0	0	0
Gm38181	0	0	0	0	0	0	0	0	0	0	0	0
Gm31335	0	0	0	0	0	0	0	0	0	0	0	0
Gm37690	0	0	0	0	0	0	0	0	0	0	0	0
Gm38107	0	0	0	0	0	0	0	0	0	0	0	0
Gm31571	0	0	0	0	0	0	0	0	0	0	0	0
Gm32114	0	0	0	0	0	0	0	0	0	0	0	0
Gm37075	0	0	0	0	0	0	0	0	0	0	0	0
Gm37921	0	0	0	0	0	0	0	0	0	0	0	0
Gm32180	0	0	0	0	0	0	0	0	0	0	0	0
Gm38371	0	0	0	0	0	0	0	0	0	0	0	0
Gm37657	0	0	0	0	0	0	0	0	0	0	0	0
Gm37448	0	0	0	0	0	0	0	0	0	0	0	0
Gm33163	0	0	0	0	0	0	0	0	0	0	0	0
Gm21065	0	0	0	0	0	0	0	0	0	0	0	0
Gm36978	0	0	0	0	0	0	0	0	0	0	0	0
Gm37721	0	0	0	0	0	0	0	0	0	0	0	0
Gm37129	0	0	0	0	0	0	0	0	0	0	0	0
Gm37990	0	0	0	0	0	0	0	0	0	0	0	0
Gm21366	0	0	0	0	0	0	0	0	0	0	0	0
Gm33954	0	0	0	0	0	0	0	0	0	0	0	0
Gm37538	0	0	0	0	0	0	0	0	0	0	0	0
Gm21871	0	0	0	0	0	0	0	0	0	0	0	0
Gm34274	0	0	0	0	0	0	0	0	0	0	0	0
Gm34217	0	0	0	0	0	0	0	0	0	0	0	0
Gm21469	0	0	0	0	0	0	0	0	0	0	0	0
Gm21661	0	0	0	0	0	0	0	0	0	0	0	0
Gm37952	0	0	0	0	0	0	0	0	0	0	0	0
Gm21907	0	0	0	0	0	0	0	0	0	0	0	0
Gm37627	0	0	0	0	0	0	0	0	0	0	0	0
Gm20925	0	0	0	0	0	0	0	0	0	0	0	0
Gm20926	0	0	0	0	0	0	0	0	0	0	0	0
Gm37454	0	0	0	0	0	0	0	0	0	0	0	0
Gm38138	0	0	0	0	0	0	0	0	0	0	0	0
Gm29740	0	0	0	0	0	0	0	0	0	0	0	0
Gm37840	0	0	0	0	0	0	0	0	0	0	0	0
Gm37574	0	0	0	0	0	0	0	0	0	0	0	0
Gm21768	0	0	0	0	0	0	0	0	0	0	0	0
Gm37172	0	0	0	0	0	0	0	0	0	0	0	0
Gm35670	0	0	0	0	0	0	0	0	0	0	0	0
Gm20840	0	0	0	0	0	0	0	0	0	0	0	0
Gm35955	0	0	0	0	0	0	0	0	0	0	0	0
Gm37687	0	0	0	0	0	0	0	0	0	0	0	0
Gm38296	0	0	0	0	0	0	0	0	0	0	0	0
Gm38290	0	0	0	0	0	0	0	0	0	0	0	0
Gm38121	0	0	0	0	0	0	0	0	0	0	0	0
Gm36047	0	0	0	0	0	0	0	0	0	0	0	0
Gm36345	0	0	0	0	0	0	0	0	0	0	0	0
Gm37157	0	0	0	0	0	0	0	0	0	0	0	0
Gm38017	0	0	0	0	0	0	0	0	0	0	0	0
Gm36468	0	0	0	0	0	0	0	0	0	0	0	0
Gm21845	0	0	0	0	0	0	0	0	0	0	0	0
Gm20809	0	0	0	0	0	0	0	0	0	0	0	0
Gm37434	0	0	0	0	0	0	0	0	0	0	0	0
Gm37765	0	0	0	0	0	0	0	0	0	0	0	0
Gm38229	0	0	0	0	0	0	0	0	0	0	0	0
Gm36866	0	0	0	0	0	0	0	0	0	0	0	0
Gm30045	0	0	0	0	0	0	0	0	0	0	0	0
Gm21921	0	0	0	0	0	0	0	0	0	0	0	0
Gm37112	0	0	0	0	0	0	0	0	0	0	0	0
Gm37287	0	0	0	0	0	0	0	0	0	0	0	0
Gm30175	0	0	0	0	0	0	0	0	0	0	0	0
Gm21350	0	0	0	0	0	0	0	0	0	0	0	0
Gm21412	0	0	0	0	0	0	0	0	0	0	0	0
Gm37071	0	0	0	0	0	0	0	0	0	0	0	0
Gm37547	0	0	0	0	0	0	0	0	0	0	0	0
Gm36968	0	0	0	0	0	0	0	0	0	0	0	0
Gm38035	0	0	0	0	0	0	0	0	0	0	0	0
Gm20857	0	0	0	0	0	0	0	0	0	0	0	0
Gm30705	0	0	0	0	0	0	0	0	0	0	0	0
Gm21773	0	0	0	0	0	0	0	0	0	0	0	0
Gm37451	0	0	0	0	0	0	0	0	0	0	0	0
Gm37793	0	0	0	0	0	0	0	0	0	0	0	0
Gm30858	0	0	0	0	0	0	0	0	0	0	0	0
Gm21791	0	0	0	0	0	0	0	0	0	0	0	0
Gm21427	0	0	0	0	0	0	0	0	0	0	0	0
Gm37875	0	0	0	0	0	0	0	0	0	0	0	0
Gm37237	0	0	0	0	0	0	0	0	0	0	0	0
Gm38350	0	0	0	0	0	0	0	0	0	0	0	0
Gm20858	0	0	0	0	0	0	0	0	0	0	0	0
Gm31422	0	0	0	0	0	0	0	0	0	0	0	0
Gm37798	0	0	0	0	0	0	0	0	0	0	0	0
Gm37318	0	0	0	0	0	0	0	0	0	0	0	0
Gm31572	0	0	0	0	0	0	0	0	0	0	0	0
Gm21890	0	0	0	0	0	0	0	0	0	0	0	0
Gm21443	0	0	0	0	0	0	0	0	0	0	0	0
Gm37346	0	0	0	0	0	0	0	0	0	0	0	0
Gm38136	0	0	0	0	0	0	0	0	0	0	0	0
Gm37991	0	0	0	0	0	0	0	0	0	0	0	0
Gm37808	0	0	0	0	0	0	0	0	0	0	0	0
Gm33571	0	0	0	0	0	0	0	0	0	0	0	0
Gm32181	0	0	0	0	0	0	0	0	0	0	0	0
Gm28662	0	0	0	0	0	0	0	0	0	0	0	0
Gm28780	0	0	0	0	0	0	0	0	0	0	0	0
Gm21755	0	0	0	0	0	0	0	0	0	0	0	0
Gm20895	0	0	0	0	0	0	0	0	0	0	0	0
Gm28853	0	0	0	0	0	0	0	0	0	0	0	0
Gm28852	0	0	0	0	0	0	0	0	0	0	0	0
Gm28855	0	0	0	0	0	0	0	0	0	0	0	0
Gm28854	0	0	0	0	0	0	0	0	0	0	0	0
Gm28858	0	0	0	0	0	0	0	0	0	0	0	0
Gm20890	0	0	0	0	0	0	0	0	0	0	0	0
Gm28245	0	0	0	0	0	0	0	0	0	0	0	0
Gm28246	0	0	0	0	0	0	0	0	0	0	0	0
Gm28247	0	0	0	0	0	0	0	0	0	0	0	0
Gm28248	0	0	0	0	0	0	0	0	0	0	0	0
Gm20892	0	0	0	0	0	0	0	0	0	0	0	0
Gm28249	0	0	0	0	0	0	0	0	0	0	0	0
Gm28250	0	0	0	0	0	0	0	0	0	0	0	0
Gm28251	0	0	0	0	0	0	0	0	0	0	0	0
Gm28243	0	0	0	0	0	0	0	0	0	0	0	0
Gm28244	0	0	0	0	0	0	0	0	0	0	0	0
Gm21771	0	0	0	0	0	0	0	0	0	0	0	0
Gm21476	0	0	0	0	0	0	0	0	0	0	0	0
Gm29021	0	0	0	0	0	0	0	0	0	0	0	0
Gm28880	0	0	0	0	0	0	0	0	0	0	0	0
Gm28452	0	0	0	0	0	0	0	0	0	0	0	0
Gm21488	0	0	0	0	0	0	0	0	0	0	0	0
Gm28454	0	0	0	0	0	0	0	0	0	0	0	0
Gm28878	0	0	0	0	0	0	0	0	0	0	0	0
Gm28879	0	0	0	0	0	0	0	0	0	0	0	0
Gm29369	0	0	0	0	0	0	0	0	0	0	0	0
Gm21506	0	0	0	0	0	0	0	0	0	0	0	0
Gm29399	0	0	0	0	0	0	0	0	0	0	0	0
Gm29400	0	0	0	0	0	0	0	0	0	0	0	0
Gm29401	0	0	0	0	0	0	0	0	0	0	0	0
Gm20891	0	0	0	0	0	0	0	0	0	0	0	0
Gm20893	0	0	0	0	0	0	0	0	0	0	0	0
Gm28799	0	0	0	0	0	0	0	0	0	0	0	0
Gm28798	0	0	0	0	0	0	0	0	0	0	0	0
Gm28797	0	0	0	0	0	0	0	0	0	0	0	0
Gm28796	0	0	0	0	0	0	0	0	0	0	0	0
Gm20894	0	0	0	0	0	0	0	0	0	0	0	0
Gm28938	0	0	0	0	0	0	0	0	0	0	0	0
Gm28937	0	0	0	0	0	0	0	0	0	0	0	0
Gm28936	0	0	0	0	0	0	0	0	0	0	0	0
Gm21642	0	0	0	0	0	0	0	0	0	0	0	0
Gm21804	0	0	0	0	0	0	0	0	0	0	0	0
Gm29122	0	0	0	0	0	0	0	0	0	0	0	0
Gm28939	0	0	0	0	0	0	0	0	0	0	0	0
Gm28983	0	0	0	0	0	0	0	0	0	0	0	0
Gm28985	0	0	0	0	0	0	0	0	0	0	0	0
Gm20810	0	0	0	0	0	0	0	0	0	0	0	0
Gm20811	0	0	0	0	0	0	0	0	0	0	0	0
Gm28725	0	0	0	0	0	0	0	0	0	0	0	0
Gm28984	0	0	0	0	0	0	0	0	0	0	0	0
Gm28987	0	0	0	0	0	0	0	0	0	0	0	0
Gm28986	0	0	0	0	0	0	0	0	0	0	0	0
Gm29171	0	0	0	0	0	0	0	0	0	0	0	0
Gm28129	0	0	0	0	0	0	0	0	0	0	0	0
Gm28127	0	0	0	0	0	0	0	0	0	0	0	0
Gm28128	0	0	0	0	0	0	0	0	0	0	0	0
Gm21853	0	0	0	0	0	0	0	0	0	0	0	0
Gm28132	0	0	0	0	0	0	0	0	0	0	0	0
Gm28130	0	0	0	0	0	0	0	0	0	0	0	0
Gm28131	0	0	0	0	0	0	0	0	0	0	0	0
Gm21679	0	0	0	0	0	0	0	0	0	0	0	0
Gm29317	0	0	0	0	0	0	0	0	0	0	0	0
Gm29316	0	0	0	0	0	0	0	0	0	0	0	0
Gm29315	0	0	0	0	0	0	0	0	0	0	0	0
Gm28216	0	0	0	0	0	0	0	0	0	0	0	0
Gm28217	0	0	0	0	0	0	0	0	0	0	0	0
Gm28093	0	0	0	0	0	0	0	0	0	0	0	0
Gm28092	0	0	0	0	0	0	0	0	0	0	0	0
Gm28091	0	0	0	0	0	0	0	0	0	0	0	0
Gm28090	0	0	0	0	0	0	0	0	0	0	0	0
Gm29580	0	0	0	0	0	0	0	0	0	0	0	0
Gm28089	0	0	0	0	0	0	0	0	0	0	0	0
Gm28088	0	0	0	0	0	0	0	0	0	0	0	0
Gm29579	0	0	0	0	0	0	0	0	0	0	0	0
Gm29582	0	0	0	0	0	0	0	0	0	0	0	0
Gm21529	0	0	0	0	0	0	0	0	0	0	0	0
Gm29581	0	0	0	0	0	0	0	0	0	0	0	0
Gm21539	0	0	0	0	0	0	0	0	0	0	0	0
Gm29578	0	0	0	0	0	0	0	0	0	0	0	0
Gm21908	0	0	0	0	0	0	0	0	0	0	0	0
Gm21780	0	0	0	0	0	0	0	0	0	0	0	0
Gm28486	0	0	0	0	0	0	0	0	0	0	0	0
Gm21737	0	0	0	0	0	0	0	0	0	0	0	0
Gm28487	0	0	0	0	0	0	0	0	0	0	0	0
Gm28489	0	0	0	0	0	0	0	0	0	0	0	0
Gm28488	0	0	0	0	0	0	0	0	0	0	0	0
Gm28491	0	0	0	0	0	0	0	0	0	0	0	0
Gm28490	0	0	0	0	0	0	0	0	0	0	0	0
Gm21562	0	0	0	0	0	0	0	0	0	0	0	0
Gm28298	0	0	0	0	0	0	0	0	0	0	0	0
Gm21572	0	0	0	0	0	0	0	0	0	0	0	0
Gm28297	0	0	0	0	0	0	0	0	0	0	0	0
Gm21753	0	0	0	0	0	0	0	0	0	0	0	0
Gm21723	0	0	0	0	0	0	0	0	0	0	0	0
Gm28296	0	0	0	0	0	0	0	0	0	0	0	0
Gm21821	0	0	0	0	0	0	0	0	0	0	0	0
Gm28295	0	0	0	0	0	0	0	0	0	0	0	0
Gm21842	0	0	0	0	0	0	0	0	0	0	0	0
Gm28170	0	0	0	0	0	0	0	0	0	0	0	0
Gm21744	0	0	0	0	0	0	0	0	0	0	0	0
Gm28764	0	0	0	0	0	0	0	0	0	0	0	0
Gm28762	0	0	0	0	0	0	0	0	0	0	0	0
Gm28763	0	0	0	0	0	0	0	0	0	0	0	0
Gm21094	0	0	0	0	0	0	0	0	0	0	0	0
Gm21588	0	0	0	0	0	0	0	0	0	0	0	0
Gm28761	0	0	0	0	0	0	0	0	0	0	0	0
Gm21599	0	0	0	0	0	0	0	0	0	0	0	0
Gm28765	0	0	0	0	0	0	0	0	0	0	0	0
Gm21810	0	0	0	0	0	0	0	0	0	0	0	0
Gm21916	0	0	0	0	0	0	0	0	0	0	0	0
Gm29191	0	0	0	0	0	0	0	0	0	0	0	0
Gm21756	0	0	0	0	0	0	0	0	0	0	0	0
Gm28210	0	0	0	0	0	0	0	0	0	0	0	0
Gm29074	0	0	0	0	0	0	0	0	0	0	0	0
Gm28211	0	0	0	0	0	0	0	0	0	0	0	0
Gm28518	0	0	0	0	0	0	0	0	0	0	0	0
Gm28519	0	0	0	0	0	0	0	0	0	0	0	0
Gm28520	0	0	0	0	0	0	0	0	0	0	0	0
Gm20838	0	0	0	0	0	0	0	0	0	0	0	0
Gm21626	0	0	0	0	0	0	0	0	0	0	0	0
Gm28521	0	0	0	0	0	0	0	0	0	0	0	0
Gm21633	0	0	0	0	0	0	0	0	0	0	0	0
Gm28522	0	0	0	0	0	0	0	0	0	0	0	0
Gm21745	0	0	0	0	0	0	0	0	0	0	0	0
Gm28517	0	0	0	0	0	0	0	0	0	0	0	0
Gm29532	0	0	0	0	0	0	0	0	0	0	0	0
Gm29531	0	0	0	0	0	0	0	0	0	0	0	0
Gm28464	0	0	0	0	0	0	0	0	0	0	0	0
Gm29656	0	0	0	0	0	0	0	0	0	0	0	0
Gm29655	0	0	0	0	0	0	0	0	0	0	0	0
Gm21647	0	0	0	0	0	0	0	0	0	0	0	0
Gm29653	0	0	0	0	0	0	0	0	0	0	0	0
Gm29654	0	0	0	0	0	0	0	0	0	0	0	0
Gm29651	0	0	0	0	0	0	0	0	0	0	0	0
Gm29652	0	0	0	0	0	0	0	0	0	0	0	0
Gm29080	0	0	0	0	0	0	0	0	0	0	0	0
Gm21184	0	0	0	0	0	0	0	0	0	0	0	0
Gm21201	0	0	0	0	0	0	0	0	0	0	0	0
Gm29081	0	0	0	0	0	0	0	0	0	0	0	0
Gm29077	0	0	0	0	0	0	0	0	0	0	0	0
Gm29076	0	0	0	0	0	0	0	0	0	0	0	0
Gm29079	0	0	0	0	0	0	0	0	0	0	0	0
Gm29078	0	0	0	0	0	0	0	0	0	0	0	0
Gm20853	0	0	0	0	0	0	0	0	0	0	0	0
Gm29075	0	0	0	0	0	0	0	0	0	0	0	0
Gm29225	0	0	0	0	0	0	0	0	0	0	0	0
Gm29226	0	0	0	0	0	0	0	0	0	0	0	0
Gm29227	0	0	0	0	0	0	0	0	0	0	0	0
Gm28339	0	0	0	0	0	0	0	0	0	0	0	0
Gm20855	0	0	0	0	0	0	0	0	0	0	0	0
Gm29386	0	0	0	0	0	0	0	0	0	0	0	0
Gm29384	0	0	0	0	0	0	0	0	0	0	0	0
Gm21896	0	0	0	0	0	0	0	0	0	0	0	0
Gm29280	0	0	0	0	0	0	0	0	0	0	0	0
Gm20799	0	0	0	0	0	0	0	0	0	0	0	0
Gm29279	0	0	0	0	0	0	0	0	0	0	0	0
Gm28260	0	0	0	0	0	0	0	0	0	0	0	0
Gm21795	0	0	0	0	0	0	0	0	0	0	0	0
Gm28261	0	0	0	0	0	0	0	0	0	0	0	0
Gm28264	0	0	0	0	0	0	0	0	0	0	0	0
Gm21872	0	0	0	0	0	0	0	0	0	0	0	0
Gm20798	0	0	0	0	0	0	0	0	0	0	0	0
Gm28463	0	0	0	0	0	0	0	0	0	0	0	0
Gm28584	0	0	0	0	0	0	0	0	0	0	0	0
Gm28585	0	0	0	0	0	0	0	0	0	0	0	0
Gm20896	0	0	0	0	0	0	0	0	0	0	0	0
Gm28470	0	0	0	0	0	0	0	0	0	0	0	0
Gm28469	0	0	0	0	0	0	0	0	0	0	0	0
Gm21898	0	0	0	0	0	0	0	0	0	0	0	0
Gm28468	0	0	0	0	0	0	0	0	0	0	0	0
Gm20898	0	0	0	0	0	0	0	0	0	0	0	0
Gm29333	0	0	0	0	0	0	0	0	0	0	0	0
Gm28332	0	0	0	0	0	0	0	0	0	0	0	0
Gm28333	0	0	0	0	0	0	0	0	0	0	0	0
Gm28334	0	0	0	0	0	0	0	0	0	0	0	0
Gm28335	0	0	0	0	0	0	0	0	0	0	0	0
Gm28336	0	0	0	0	0	0	0	0	0	0	0	0
Gm28337	0	0	0	0	0	0	0	0	0	0	0	0
Gm28338	0	0	0	0	0	0	0	0	0	0	0	0
Gm28812	0	0	0	0	0	0	0	0	0	0	0	0
Gm28811	0	0	0	0	0	0	0	0	0	0	0	0
Gm28810	0	0	0	0	0	0	0	0	0	0	0	0
Gm20835	0	0	0	0	0	0	0	0	0	0	0	0
Gm29027	0	0	0	0	0	0	0	0	0	0	0	0
Gm29028	0	0	0	0	0	0	0	0	0	0	0	0
Gm29029	0	0	0	0	0	0	0	0	0	0	0	0
Gm29030	0	0	0	0	0	0	0	0	0	0	0	0
Gm29023	0	0	0	0	0	0	0	0	0	0	0	0
Gm29024	0	0	0	0	0	0	0	0	0	0	0	0
Gm29025	0	0	0	0	0	0	0	0	0	0	0	0
Gm29026	0	0	0	0	0	0	0	0	0	0	0	0
Gm28213	0	0	0	0	0	0	0	0	0	0	0	0
Gm28212	0	0	0	0	0	0	0	0	0	0	0	0
Gm21799	0	0	0	0	0	0	0	0	0	0	0	0
Gm28227	0	0	0	0	0	0	0	0	0	0	0	0
Gm20905	0	0	0	0	0	0	0	0	0	0	0	0
Gm29411	0	0	0	0	0	0	0	0	0	0	0	0
Gm28222	0	0	0	0	0	0	0	0	0	0	0	0
Gm21835	0	0	0	0	0	0	0	0	0	0	0	0
Gm28820	0	0	0	0	0	0	0	0	0	0	0	0
Gm28223	0	0	0	0	0	0	0	0	0	0	0	0
Gm29412	0	0	0	0	0	0	0	0	0	0	0	0
Gm29413	0	0	0	0	0	0	0	0	0	0	0	0
Gm29671	0	0	0	0	0	0	0	0	0	0	0	0
Gm21878	0	0	0	0	0	0	0	0	0	0	0	0
Gm28162	0	0	0	0	0	0	0	0	0	0	0	0
Gm20922	0	0	0	0	0	0	0	0	0	0	0	0
Gm20738	0	0	0	0	0	0	0	0	0	0	0	0
Gm28545	0	0	0	0	0	0	0	0	0	0	0	0
Gm28547	0	0	0	0	0	0	0	0	0	0	0	0
Gm28546	0	0	0	0	0	0	0	0	0	0	0	0
Gm21924	0	0	0	0	0	0	0	0	0	0	0	0
Gm21735	0	0	0	0	0	0	0	0	0	0	0	0
Gm28771	0	0	0	0	0	0	0	0	0	0	0	0
Gm28772	0	0	0	0	0	0	0	0	0	0	0	0
Gm28773	0	0	0	0	0	0	0	0	0	0	0	0
Gm20897	0	0	0	0	0	0	0	0	0	0	0	0
Gm28774	0	0	0	0	0	0	0	0	0	0	0	0
Gm21732	0	0	0	0	0	0	0	0	0	0	0	0
Gm28775	0	0	0	0	0	0	0	0	0	0	0	0
Gm21765	0	0	0	0	0	0	0	0	0	0	0	0
Gapdh-ps15	0	1	0	0	0	0	0	1	0	1	0	0
Gm28776	0	0	0	0	0	0	0	0	0	0	0	0
Gm21787	0	0	0	0	0	0	0	0	0	0	0	0
Gm28770	0	0	0	0	0	0	0	0	0	0	0	0
Gm20901	0	0	0	0	0	0	0	0	0	0	0	0
Gm28176	0	0	0	0	0	0	0	0	0	0	0	0
Gm28786	0	0	0	0	0	0	0	0	0	0	0	0
Gm29360	0	0	0	0	0	0	0	0	0	0	0	0
Gm29496	0	0	0	0	0	0	0	0	0	0	0	0
Gm29497	0	0	0	0	0	0	0	0	0	0	0	0
Gm29499	0	0	0	0	0	0	0	0	0	0	0	0
Gm29498	0	0	0	0	0	0	0	0	0	0	0	0
Gm36782	0	0	0	0	0	0	0	0	0	0	0	0
Gm29839	0	0	0	0	0	0	0	0	0	0	0	0
Gm29495	0	0	0	0	0	0	0	0	0	0	0	0
Gm28371	0	0	0	0	0	0	0	0	0	0	0	0
Gm28595	0	0	0	0	0	0	0	0	0	0	0	0
Gm37032	0	0	0	0	0	0	0	0	0	0	0	0
Gm21865	0	0	0	0	0	0	0	0	0	0	0	0
Gm29433	0	0	0	0	0	0	0	0	0	0	0	0
Gm29215	0	0	0	0	0	0	0	0	0	0	0	0
Gm21882	0	0	0	0	0	0	0	0	0	0	0	0
Gm21801	0	0	0	0	0	0	0	0	0	0	0	0
Gm28850	0	0	0	0	0	0	0	0	0	0	0	0
Gm21914	0	0	0	0	0	0	0	0	0	0	0	0
Gm28617	0	0	0	0	0	0	0	0	0	0	0	0
Gm28618	0	0	0	0	0	0	0	0	0	0	0	0
Gm28619	0	0	0	0	0	0	0	0	0	0	0	0
Gm21852	0	0	0	0	0	0	0	0	0	0	0	0
Gm20793	0	0	0	0	0	0	0	0	0	0	0	0
Gm27466	0	0	0	0	0	0	0	0	0	0	0	0
Gm28018	0	0	0	0	0	0	0	0	0	0	0	0
Gm28993	0	0	0	0	0	0	0	0	0	0	0	0
Gm28994	0	0	0	0	0	0	0	0	0	0	0	0
Gm21797	0	0	0	0	0	0	0	0	0	0	0	0
Gm20795	0	0	0	0	0	0	0	0	0	0	0	0
Gm28596	0	0	0	0	0	0	0	0	0	0	0	0
Gm20832	0	0	0	0	0	0	0	0	0	0	0	0
Gm28597	0	0	0	0	0	0	0	0	0	0	0	0
Gm28428	0	0	0	0	0	0	0	0	0	0	0	0
Gm20827	0	0	0	0	0	0	0	0	0	0	0	0
Gm28427	0	0	0	0	0	0	0	0	0	0	0	0
Gm21800	0	0	0	0	0	0	0	0	0	0	0	0
Gm28426	0	0	0	0	0	0	0	0	0	0	0	0
Gm28425	0	0	0	0	0	0	0	0	0	0	0	0
Gm21729	0	0	0	0	0	0	0	0	0	0	0	0
Gm28834	0	0	0	0	0	0	0	0	0	0	0	0
Gm28833	0	0	0	0	0	0	0	0	0	0	0	0
Gm21774	0	0	0	0	0	0	0	0	0	0	0	0
Gm29537	0	0	0	0	0	0	0	0	0	0	0	0
Gm29274	0	0	0	0	0	0	0	0	0	0	0	0
Gm29275	0	0	0	0	0	0	0	0	0	0	0	0
Gm29276	0	0	0	0	0	0	0	0	0	0	0	0
Gm21805	0	0	0	0	0	0	0	0	0	0	0	0
Gm29645	0	0	0	0	0	0	0	0	0	0	0	0
Gm28312	0	0	0	0	0	0	0	0	0	0	0	0
Gm29165	0	0	0	0	0	0	0	0	0	0	0	0
Gm29042	0	0	0	0	0	0	0	0	0	0	0	0
Gm28311	0	0	0	0	0	0	0	0	0	0	0	0
Gm28310	0	0	0	0	0	0	0	0	0	0	0	0
Gm28504	0	0	0	0	0	0	0	0	0	0	0	0
Gm28567	0	0	0	0	0	0	0	0	0	0	0	0
Gm28568	0	0	0	0	0	0	0	0	0	0	0	0
Gm29286	0	0	0	0	0	0	0	0	0	0	0	0
Gm29285	0	0	0	0	0	0	0	0	0	0	0	0
Gm28280	0	0	0	0	0	0	0	0	0	0	0	0
Gm21241	0	0	0	0	0	0	0	0	0	0	0	0
Gm28278	0	0	0	0	0	0	0	0	0	0	0	0
Gm28279	0	0	0	0	0	0	0	0	0	0	0	0
Gm21739	0	0	0	0	0	0	0	0	0	0	0	0
Gm28886	0	0	0	0	0	0	0	0	0	0	0	0
Gm29426	0	0	0	0	0	0	0	0	0	0	0	0
Gm28885	0	0	0	0	0	0	0	0	0	0	0	0
Gm21856	0	0	0	0	0	0	0	0	0	0	0	0
Gm28887	0	0	0	0	0	0	0	0	0	0	0	0
Gm29444	0	0	0	0	0	0	0	0	0	0	0	0
Gm21783	0	0	0	0	0	0	0	0	0	0	0	0
Gm29445	0	0	0	0	0	0	0	0	0	0	0	0
Gm28457	0	0	0	0	0	0	0	0	0	0	0	0
Gm21779	0	0	0	0	0	0	0	0	0	0	0	0
Gm28458	0	0	0	0	0	0	0	0	0	0	0	0
Gm28459	0	0	0	0	0	0	0	0	0	0	0	0
Gm28461	0	0	0	0	0	0	0	0	0	0	0	0
Gm28460	0	0	0	0	0	0	0	0	0	0	0	0
Gm28851	0	0	0	0	0	0	0	0	0	0	0	0
Gm28456	0	0	0	0	0	0	0	0	0	0	0	0
Gm29073	0	0	0	0	0	0	0	0	0	0	0	0
Gm29648	0	0	0	0	0	0	0	0	0	0	0	0
Gm29647	0	0	0	0	0	0	0	0	0	0	0	0
Gm29646	0	0	0	0	0	0	0	0	0	0	0	0
Gm28549	0	0	0	0	0	0	0	0	0	0	0	0
Gm29211	0	0	0	0	0	0	0	0	0	0	0	0
Gm29212	0	0	0	0	0	0	0	0	0	0	0	0
Gm21247	0	0	0	0	0	0	0	0	0	0	0	0
Gm29210	0	0	0	0	0	0	0	0	0	0	0	0
Gm29213	0	0	0	0	0	0	0	0	0	0	0	0
Gm28550	0	0	0	0	0	0	0	0	0	0	0	0
Gm28604	0	0	0	0	0	0	0	0	0	0	0	0
Gm28603	0	0	0	0	0	0	0	0	0	0	0	0
Gm28565	0	0	0	0	0	0	0	0	0	0	0	0
Gm28566	0	0	0	0	0	0	0	0	0	0	0	0
Gm28697	0	0	0	0	0	0	0	0	0	0	0	0
Gm28554	0	0	0	0	0	0	0	0	0	0	0	0
Gm21256	0	0	0	0	0	0	0	0	0	0	0	0
Gm29056	0	0	0	0	0	0	0	0	0	0	0	0
Gm29098	0	0	0	0	0	0	0	0	0	0	0	0
Gm21170	0	0	0	0	0	0	0	0	0	0	0	0
Gm29373	0	0	0	0	0	0	0	0	0	0	0	0
Gm29370	0	0	0	0	0	0	0	0	0	0	0	0
Gm21751	0	0	0	0	0	0	0	0	0	0	0	0
Gm29166	0	0	0	0	0	0	0	0	0	0	0	0
Gm28194	0	0	0	0	0	0	0	0	0	0	0	0
Gm20792	0	0	0	0	0	0	0	0	0	0	0	0
Gm28754	0	0	0	0	0	0	0	0	0	0	0	0
Gm28753	0	0	0	0	0	0	0	0	0	0	0	0
Gm21191	0	0	0	0	0	0	0	0	0	0	0	0
Gm21271	0	0	0	0	0	0	0	0	0	0	0	0
Gm21281	0	0	0	0	0	0	0	0	0	0	0	0
Gm28193	0	0	0	0	0	0	0	0	0	0	0	0
Gm20802	0	0	0	0	0	0	0	0	0	0	0	0
Gm29070	0	0	0	0	0	0	0	0	0	0	0	0
Gm28553	0	0	0	0	0	0	0	0	0	0	0	0
Gm28751	0	0	0	0	0	0	0	0	0	0	0	0
Gm28752	0	0	0	0	0	0	0	0	0	0	0	0
Gm28726	0	0	0	0	0	0	0	0	0	0	0	0
Gm21308	0	0	0	0	0	0	0	0	0	0	0	0
Gm29267	0	0	0	0	0	0	0	0	0	0	0	0
Gm29268	0	0	0	0	0	0	0	0	0	0	0	0
Gm29269	0	0	0	0	0	0	0	0	0	0	0	0
Gm29270	0	0	0	0	0	0	0	0	0	0	0	0
Gm29271	0	0	0	0	0	0	0	0	0	0	0	0
Gm21209	0	0	0	0	0	0	0	0	0	0	0	0
Gm28682	0	0	0	0	0	0	0	0	0	0	0	0
Gm28569	0	0	0	0	0	0	0	0	0	0	0	0
Gm28681	0	0	0	0	0	0	0	0	0	0	0	0
Gm28684	0	0	0	0	0	0	0	0	0	0	0	0
Gm21316	0	0	0	0	0	0	0	0	0	0	0	0
Gm21923	0	0	0	0	0	0	0	0	0	0	0	0
Gm28683	0	0	0	0	0	0	0	0	0	0	0	0
Gm28680	0	0	0	0	0	0	0	0	0	0	0	0
Gm28679	0	0	0	0	0	0	0	0	0	0	0	0
Gm28870	0	0	0	0	0	0	0	0	0	0	0	0
Gm28871	0	0	0	0	0	0	0	0	0	0	0	0
Gm29512	0	0	0	0	0	0	0	0	0	0	0	0
Gm29511	0	0	0	0	0	0	0	0	0	0	0	0
Gm20880	0	0	0	0	0	0	0	0	0	0	0	0
Gm20881	0	0	0	0	0	0	0	0	0	0	0	0
Gm29121	0	0	0	0	0	0	0	0	0	0	0	0
Gm29120	0	0	0	0	0	0	0	0	0	0	0	0
Gm29117	0	0	0	0	0	0	0	0	0	0	0	0
Gm20883	0	0	0	0	0	0	0	0	0	0	0	0
Gm29119	0	0	0	0	0	0	0	0	0	0	0	0
Gm29118	0	0	0	0	0	0	0	0	0	0	0	0
Gm29116	0	0	0	0	0	0	0	0	0	0	0	0
Gm20889	0	0	0	0	0	0	0	0	0	0	0	0
Gm20887	0	0	0	0	0	0	0	0	0	0	0	0
Gm29320	0	0	0	0	0	0	0	0	0	0	0	0
Gm21849	0	0	0	0	0	0	0	0	0	0	0	0
Gm29321	0	0	0	0	0	0	0	0	0	0	0	0
Gm21117	0	0	0	0	0	0	0	0	0	0	0	0
Gm29319	0	0	0	0	0	0	0	0	0	0	0	0
Gm28317	0	0	0	0	0	0	0	0	0	0	0	0
Gm28318	0	0	0	0	0	0	0	0	0	0	0	0
Gm20884	0	0	0	0	0	0	0	0	0	0	0	0
Gm28313	0	0	0	0	0	0	0	0	0	0	0	0
Gm28314	0	0	0	0	0	0	0	0	0	0	0	0
Gm28315	0	0	0	0	0	0	0	0	0	0	0	0
Gm28316	0	0	0	0	0	0	0	0	0	0	0	0
Gm21387	0	0	0	0	0	0	0	0	0	0	0	0
Gm21396	0	0	0	0	0	0	0	0	0	0	0	0
Gm28944	0	0	0	0	0	0	0	0	0	0	0	0
Gm28943	0	0	0	0	0	0	0	0	0	0	0	0
Gm28946	0	0	0	0	0	0	0	0	0	0	0	0
Gm28945	0	0	0	0	0	0	0	0	0	0	0	0
Gm28947	0	0	0	0	0	0	0	0	0	0	0	0
Gm20920	0	0	0	0	0	0	0	0	0	0	0	0
Gm28949	0	0	0	0	0	0	0	0	0	0	0	0
Gm28948	0	0	0	0	0	0	0	0	0	0	0	0
Gm28950	0	0	0	0	0	0	0	0	0	0	0	0
Gm21245	0	0	0	0	0	0	0	0	0	0	0	0
Gm29169	0	0	0	0	0	0	0	0	0	0	0	0
Gm21899	0	0	0	0	0	0	0	0	0	0	0	0
Gm29063	0	0	0	0	0	0	0	0	0	0	0	0
Gm28737	0	0	0	0	0	0	0	0	0	0	0	0
Gm28738	0	0	0	0	0	0	0	0	0	0	0	0
Gm20923	0	0	0	0	0	0	0	0	0	0	0	0
Gm28197	0	0	0	0	0	0	0	0	0	0	0	0
Gm21249	0	0	0	0	0	0	0	0	0	0	0	0
Gm28736	0	0	0	0	0	0	0	0	0	0	0	0
Gm21840	0	0	0	0	0	0	0	0	0	0	0	0
Gm28735	0	0	0	0	0	0	0	0	0	0	0	0
Gm21258	0	0	0	0	0	0	0	0	0	0	0	0
Gm28734	0	0	0	0	0	0	0	0	0	0	0	0
Gm28232	0	0	0	0	0	0	0	0	0	0	0	0
Gm28732	0	0	0	0	0	0	0	0	0	0	0	0
Gm28733	0	0	0	0	0	0	0	0	0	0	0	0
Gm21268	0	0	0	0	0	0	0	0	0	0	0	0
Gm21275	0	0	0	0	0	0	0	0	0	0	0	0
Gm28233	0	0	0	0	0	0	0	0	0	0	0	0
Gm28235	0	0	0	0	0	0	0	0	0	0	0	0
Gm28234	0	0	0	0	0	0	0	0	0	0	0	0
Gm21902	0	0	0	0	0	0	0	0	0	0	0	0
Gm28236	0	0	0	0	0	0	0	0	0	0	0	0
Gm21285	0	0	0	0	0	0	0	0	0	0	0	0
Gm20747	0	0	0	0	0	0	0	0	0	0	0	0
Gm29250	0	0	0	0	0	0	0	0	0	0	0	0
Gm29251	0	0	0	0	0	0	0	0	0	0	0	0
Gm21906	0	0	0	0	0	0	0	0	0	0	0	0
Gm29252	0	0	0	0	0	0	0	0	0	0	0	0
Gm29248	0	0	0	0	0	0	0	0	0	0	0	0
Gm29249	0	0	0	0	0	0	0	0	0	0	0	0
Gm29484	0	0	0	0	0	0	0	0	0	0	0	0
Gm21920	0	0	0	0	0	0	0	0	0	0	0	0
Gm28908	0	0	0	0	0	0	0	0	0	0	0	0
Gm28907	0	0	0	0	0	0	0	0	0	0	0	0
Gm21749	0	0	0	0	0	0	0	0	0	0	0	0
Gm20929	0	0	0	0	0	0	0	0	0	0	0	0
Gm28910	0	0	0	0	0	0	0	0	0	0	0	0
Gm28909	0	0	0	0	0	0	0	0	0	0	0	0
Gm28276	0	0	0	0	0	0	0	0	0	0	0	0
Gm28274	0	0	0	0	0	0	0	0	0	0	0	0
Gm28275	0	0	0	0	0	0	0	0	0	0	0	0
Gm21302	0	0	0	0	0	0	0	0	0	0	0	0
Gm28290	0	0	0	0	0	0	0	0	0	0	0	0
Gm28292	0	0	0	0	0	0	0	0	0	0	0	0
Gm28291	0	0	0	0	0	0	0	0	0	0	0	0
Gm28293	0	0	0	0	0	0	0	0	0	0	0	0
Gm21740	0	0	0	0	0	0	0	0	0	0	0	0
Gm21912	0	0	0	0	0	0	0	0	0	0	0	0
Gm28698	0	0	0	0	0	0	0	0	0	0	0	0
Gm29304	0	0	0	0	0	0	0	0	0	0	0	0
Gm29305	0	0	0	0	0	0	0	0	0	0	0	0
Gm29303	0	0	0	0	0	0	0	0	0	0	0	0
Gm21894	0	0	0	0	0	0	0	0	0	0	0	0
Gm29307	0	0	0	0	0	0	0	0	0	0	0	0
Gm29557	0	0	0	0	0	0	0	0	0	0	0	0
Gm23052	0	0	0	0	0	0	0	0	0	0	0	0
Gm20927	0	0	0	0	0	0	0	0	0	0	0	0
Gm20930	0	0	0	0	0	0	0	0	0	0	0	0
Gm29306	0	0	0	0	0	0	0	0	0	0	0	0
Gm29300	0	0	0	0	0	0	0	0	0	0	0	0
Gm29301	0	0	0	0	0	0	0	0	0	0	0	0
Gm20931	0	0	0	0	0	0	0	0	0	0	0	0
Gm29559	0	0	0	0	0	0	0	0	0	0	0	0
Gm29558	0	0	0	0	0	0	0	0	0	0	0	0
Gm29555	0	0	0	0	0	0	0	0	0	0	0	0
Gm21733	0	0	0	0	0	0	0	0	0	0	0	0
Gm21330	0	0	0	0	0	0	0	0	0	0	0	0
Gm28355	0	0	0	0	0	0	0	0	0	0	0	0
Gm28354	0	0	0	0	0	0	0	0	0	0	0	0
Gm28353	0	0	0	0	0	0	0	0	0	0	0	0
Gm28352	0	0	0	0	0	0	0	0	0	0	0	0
Gm21858	0	0	0	0	0	0	0	0	0	0	0	0
Gm29244	0	0	0	0	0	0	0	0	0	0	0	0
Gm28200	0	0	0	0	0	0	0	0	0	0	0	0
Gm28201	0	0	0	0	0	0	0	0	0	0	0	0
Gm28202	0	0	0	0	0	0	0	0	0	0	0	0
Gm28203	0	0	0	0	0	0	0	0	0	0	0	0
Gm21340	0	0	0	0	0	0	0	0	0	0	0	0
Gm28204	0	0	0	0	0	0	0	0	0	0	0	0
Gm28205	0	0	0	0	0	0	0	0	0	0	0	0
Gm28206	0	0	0	0	0	0	0	0	0	0	0	0
Gm28207	0	0	0	0	0	0	0	0	0	0	0	0
Gm28208	0	0	0	0	0	0	0	0	0	0	0	0
Gm21851	0	0	0	0	0	0	0	0	0	0	0	0
Gm21819	0	0	0	0	0	0	0	0	0	0	0	0
Gm29224	0	0	0	0	0	0	0	0	0	0	0	0
Gm29223	0	0	0	0	0	0	0	0	0	0	0	0
Gm29222	0	0	0	0	0	0	0	0	0	0	0	0
Gm29221	0	0	0	0	0	0	0	0	0	0	0	0
Gm29220	0	0	0	0	0	0	0	0	0	0	0	0
Gm21815	0	0	0	0	0	0	0	0	0	0	0	0
Gm29407	0	0	0	0	0	0	0	0	0	0	0	0
Gm29405	0	0	0	0	0	0	0	0	0	0	0	0
Gm29406	0	0	0	0	0	0	0	0	0	0	0	0
Gm20913	0	0	0	0	0	0	0	0	0	0	0	0
Gm29404	0	0	0	0	0	0	0	0	0	0	0	0
Gm29403	0	0	0	0	0	0	0	0	0	0	0	0
Gm28350	0	0	0	0	0	0	0	0	0	0	0	0
Gm28964	0	0	0	0	0	0	0	0	0	0	0	0
Sly	0	0	0	0	0	0	0	0	0	0	0	0
Gm28165	0	0	0	0	0	0	0	0	0	0	0	0
Gm28709	0	0	0	0	0	0	0	0	0	0	0	0
Gm28965	0	0	0	0	0	0	0	0	0	0	0	0
Gm21868	0	0	0	0	0	0	0	0	0	0	0	0
Gm21943	0	0	0	0	0	0	0	0	0	0	0	0
Gm28532	0	0	0	0	0	0	0	0	0	0	0	0
Gm28533	0	0	0	0	0	0	0	0	0	0	0	0
Gm28966	0	0	0	0	0	0	0	0	0	0	0	0
Gm28961	0	0	0	0	0	0	0	0	0	0	0	0
Gm28962	0	0	0	0	0	0	0	0	0	0	0	0
Gm28963	0	0	0	0	0	0	0	0	0	0	0	0
Gm29466	0	0	0	0	0	0	0	0	0	0	0	0
Gm29467	0	0	0	0	0	0	0	0	0	0	0	0
Gm21724	0	0	0	0	0	0	0	0	0	0	0	0
Gm20963	0	0	0	0	0	0	0	0	0	0	0	0
Gm28326	0	0	0	0	0	0	0	0	0	0	0	0
Gm28325	0	0	0	0	0	0	0	0	0	0	0	0
Gm21405	0	0	0	0	0	0	0	0	0	0	0	0
Gm28284	0	0	0	0	0	0	0	0	0	0	0	0
Gm29368	0	0	0	0	0	0	0	0	0	0	0	0
Gm21861	0	0	0	0	0	0	0	0	0	0	0	0
Gm21413	0	0	0	0	0	0	0	0	0	0	0	0
Gm28073	0	0	0	0	0	0	0	0	0	0	0	0
Gm21419	0	0	0	0	0	0	0	0	0	0	0	0
Gm28074	0	0	0	0	0	0	0	0	0	0	0	0
Gm21428	0	0	0	0	0	0	0	0	0	0	0	0
Gm28072	0	0	0	0	0	0	0	0	0	0	0	0
Gm21758	0	0	0	0	0	0	0	0	0	0	0	0
Gm29672	0	0	0	0	0	0	0	0	0	0	0	0
Gm29131	0	0	0	0	0	0	0	0	0	0	0	0
Gm20871	0	0	0	0	0	0	0	0	0	0	0	0
Gm29130	0	0	0	0	0	0	0	0	0	0	0	0
Gm20978	0	0	0	0	0	0	0	0	0	0	0	0
Gm29132	0	0	0	0	0	0	0	0	0	0	0	0
Gm21450	0	0	0	0	0	0	0	0	0	0	0	0
Gm21843	0	0	0	0	0	0	0	0	0	0	0	0
Gm28889	0	0	0	0	0	0	0	0	0	0	0	0
Gm28890	0	0	0	0	0	0	0	0	0	0	0	0
Gm28891	0	0	0	0	0	0	0	0	0	0	0	0
Gm28691	0	0	0	0	0	0	0	0	0	0	0	0
Gm28692	0	0	0	0	0	0	0	0	0	0	0	0
Gm20794	0	0	0	0	0	0	0	0	0	0	0	0
Gm28690	0	0	0	0	0	0	0	0	0	0	0	0
Gm28689	0	0	0	0	0	0	0	0	0	0	0	0
Gm28687	0	0	0	0	0	0	0	0	0	0	0	0
Gm20987	0	0	0	0	0	0	0	0	0	0	0	0
Gm21918	0	0	0	0	0	0	0	0	0	0	0	0
1700040F15Rik	0	0	0	0	0	0	0	0	0	0	0	0
Gm29207	0	0	0	0	0	0	0	0	0	0	0	0
Gm29204	0	0	0	0	0	0	0	0	0	0	0	0
Gm21489	0	0	0	0	0	0	0	0	0	0	0	0
Gm21832	0	0	0	0	0	0	0	0	0	0	0	0
Gm21573	0	0	0	0	0	0	0	0	0	0	0	0
Gm28179	0	0	0	0	0	0	0	0	0	0	0	0
Gm21577	0	0	0	0	0	0	0	0	0	0	0	0
Gm29206	0	0	0	0	0	0	0	0	0	0	0	0
Gm29203	0	0	0	0	0	0	0	0	0	0	0	0
Gm21497	0	0	0	0	0	0	0	0	0	0	0	0
Gm29614	0	0	0	0	0	0	0	0	0	0	0	0
Gm29613	0	0	0	0	0	0	0	0	0	0	0	0
Gm29612	0	0	0	0	0	0	0	0	0	0	0	0
Gm29343	0	0	0	0	0	0	0	0	0	0	0	0
Gm29342	0	0	0	0	0	0	0	0	0	0	0	0
Gm20803	0	0	0	0	0	0	0	0	0	0	0	0
Gm20804	0	0	0	0	0	0	0	0	0	0	0	0
Gm28598	0	0	0	0	0	0	0	0	0	0	0	0
Gm28599	0	0	0	0	0	0	0	0	0	0	0	0
Gm28600	0	0	0	0	0	0	0	0	0	0	0	0
Gm21518	0	0	0	0	0	0	0	0	0	0	0	0
Gm28185	0	0	0	0	0	0	0	0	0	0	0	0
Gm29037	0	0	0	0	0	0	0	0	0	0	0	0
Gm20823	0	0	0	0	0	0	0	0	0	0	0	0
Gm21877	0	0	0	0	0	0	0	0	0	0	0	0
Gm28835	0	0	0	0	0	0	0	0	0	0	0	0
Gm29548	0	0	0	0	0	0	0	0	0	0	0	0
Gm29547	0	0	0	0	0	0	0	0	0	0	0	0
Gm29546	0	0	0	0	0	0	0	0	0	0	0	0
Gm29545	0	0	0	0	0	0	0	0	0	0	0	0
Gm29544	0	0	0	0	0	0	0	0	0	0	0	0
Gm29209	0	0	0	0	0	0	0	0	0	0	0	0
Gm29549	0	0	0	0	0	0	0	0	0	0	0	0
Gm21530	0	0	0	0	0	0	0	0	0	0	0	0
Gm21617	0	0	0	0	0	0	0	0	0	0	0	0
Gm28589	0	0	0	0	0	0	0	0	0	0	0	0
Gm29420	0	0	0	0	0	0	0	0	0	0	0	0
Gm29421	0	0	0	0	0	0	0	0	0	0	0	0
Gm21627	0	0	0	0	0	0	0	0	0	0	0	0
Gm29422	0	0	0	0	0	0	0	0	0	0	0	0
Gm28808	0	0	0	0	0	0	0	0	0	0	0	0
Gm21634	0	0	0	0	0	0	0	0	0	0	0	0
Gm28446	0	0	0	0	0	0	0	0	0	0	0	0
Gm29060	0	0	0	0	0	0	0	0	0	0	0	0
Gm29061	0	0	0	0	0	0	0	0	0	0	0	0
Gm20885	0	0	0	0	0	0	0	0	0	0	0	0
Gm29062	0	0	0	0	0	0	0	0	0	0	0	0
Gm29057	0	0	0	0	0	0	0	0	0	0	0	0
Gm29625	0	0	0	0	0	0	0	0	0	0	0	0
Gm21654	0	0	0	0	0	0	0	0	0	0	0	0
Gm29058	0	0	0	0	0	0	0	0	0	0	0	0
Gm29059	0	0	0	0	0	0	0	0	0	0	0	0
Gm29628	0	0	0	0	0	0	0	0	0	0	0	0
Gm20882	0	0	0	0	0	0	0	0	0	0	0	0
Gm20907	0	0	0	0	0	0	0	0	0	0	0	0
Gm29624	0	0	0	0	0	0	0	0	0	0	0	0
Gm29623	0	0	0	0	0	0	0	0	0	0	0	0
Gm29622	0	0	0	0	0	0	0	0	0	0	0	0
Gm29265	0	0	0	0	0	0	0	0	0	0	0	0
Gm20908	0	0	0	0	0	0	0	0	0	0	0	0
Gm29259	0	0	0	0	0	0	0	0	0	0	0	0
Gm28860	0	0	0	0	0	0	0	0	0	0	0	0
Gm28252	0	0	0	0	0	0	0	0	0	0	0	0
Gm28859	0	0	0	0	0	0	0	0	0	0	0	0
Gm20921	0	0	0	0	0	0	0	0	0	0	0	0
Gm28253	0	0	0	0	0	0	0	0	0	0	0	0
Gm21826	0	0	0	0	0	0	0	0	0	0	0	0
Gm28254	0	0	0	0	0	0	0	0	0	0	0	0
Gm28861	0	0	0	0	0	0	0	0	0	0	0	0
Gm28255	0	0	0	0	0	0	0	0	0	0	0	0
Gm21171	0	0	0	0	0	0	0	0	0	0	0	0
Gm20924	0	0	0	0	0	0	0	0	0	0	0	0
Gm28990	0	0	0	0	0	0	0	0	0	0	0	0
Gm21848	0	0	0	0	0	0	0	0	0	0	0	0
Gm29457	0	0	0	0	0	0	0	0	0	0	0	0
Gm20736	0	0	0	0	0	0	0	0	0	0	0	0
Gm28558	0	0	0	0	0	0	0	0	0	0	0	0
Gm28560	0	0	0	0	0	0	0	0	0	0	0	0
Gm28561	0	0	0	0	0	0	0	0	0	0	0	0
Gm29584	0	0	0	0	0	0	0	0	0	0	0	0
Gm20936	0	0	0	0	0	0	0	0	0	0	0	0
Gm20934	0	0	0	0	0	0	0	0	0	0	0	0
Gm29586	0	0	0	0	0	0	0	0	0	0	0	0
Gm21895	0	0	0	0	0	0	0	0	0	0	0	0
Gm28134	0	0	0	0	0	0	0	0	0	0	0	0
Gm28135	0	0	0	0	0	0	0	0	0	0	0	0
Gm20933	0	0	0	0	0	0	0	0	0	0	0	0
Gm28133	0	0	0	0	0	0	0	0	0	0	0	0
Gm28137	0	0	0	0	0	0	0	0	0	0	0	0
Gm28138	0	0	0	0	0	0	0	0	0	0	0	0
Gm21837	0	0	0	0	0	0	0	0	0	0	0	0
Gm28136	0	0	0	0	0	0	0	0	0	0	0	0
Gm21910	0	0	0	0	0	0	0	0	0	0	0	0
Gm29377	0	0	0	0	0	0	0	0	0	0	0	0
Gm21889	0	0	0	0	0	0	0	0	0	0	0	0
Gm29378	0	0	0	0	0	0	0	0	0	0	0	0
Gm29379	0	0	0	0	0	0	0	0	0	0	0	0
Gm29380	0	0	0	0	0	0	0	0	0	0	0	0
Gm29381	0	0	0	0	0	0	0	0	0	0	0	0
Gm28795	0	0	0	0	0	0	0	0	0	0	0	0
Gm20852	0	0	0	0	0	0	0	0	0	0	0	0
Gm29003	0	0	0	0	0	0	0	0	0	0	0	0
Gm28749	0	0	0	0	0	0	0	0	0	0	0	0
Gm29001	0	0	0	0	0	0	0	0	0	0	0	0
Gm29002	0	0	0	0	0	0	0	0	0	0	0	0
Ssty2	0	0	0	0	0	0	0	0	0	0	0	0
Gm29000	0	0	0	0	0	0	0	0	0	0	0	0
Gm28646	0	0	0	0	0	0	0	0	0	0	0	0
Gm28612	0	0	0	0	0	0	0	0	0	0	0	0
Gm28613	0	0	0	0	0	0	0	0	0	0	0	0
Gm28611	0	0	0	0	0	0	0	0	0	0	0	0
Gm21114	0	0	0	0	0	0	0	0	0	0	0	0
Gm29633	0	0	0	0	0	0	0	0	0	0	0	0
Gm21794	0	0	0	0	0	0	0	0	0	0	0	0
Gm29219	0	0	0	0	0	0	0	0	0	0	0	0
Gm29632	0	0	0	0	0	0	0	0	0	0	0	0
Gm29631	0	0	0	0	0	0	0	0	0	0	0	0
Gm29637	0	0	0	0	0	0	0	0	0	0	0	0
Gm20874	0	0	0	0	0	0	0	0	0	0	0	0
Gm29082	0	0	0	0	0	0	0	0	0	0	0	0
Gm29217	0	0	0	0	0	0	0	0	0	0	0	0
Gm29636	0	0	0	0	0	0	0	0	0	0	0	0
Gm29635	0	0	0	0	0	0	0	0	0	0	0	0
Gm29634	0	0	0	0	0	0	0	0	0	0	0	0
Gm29639	0	0	0	0	0	0	0	0	0	0	0	0
Gm29218	0	0	0	0	0	0	0	0	0	0	0	0
Gm21806	0	0	0	0	0	0	0	0	0	0	0	0
Gm20935	0	0	0	0	0	0	0	0	0	0	0	0
Gm29662	0	0	0	0	0	0	0	0	0	0	0	0
Gm29660	0	0	0	0	0	0	0	0	0	0	0	0
Gm29661	0	0	0	0	0	0	0	0	0	0	0	0
Gm29659	0	0	0	0	0	0	0	0	0	0	0	0
Gm20937	0	0	0	0	0	0	0	0	0	0	0	0
Gm29450	0	0	0	0	0	0	0	0	0	0	0	0
Gm29449	0	0	0	0	0	0	0	0	0	0	0	0
Gm21867	0	0	0	0	0	0	0	0	0	0	0	0
Gm29448	0	0	0	0	0	0	0	0	0	0	0	0
Gm21127	0	0	0	0	0	0	0	0	0	0	0	0
Gm20816	0	0	0	0	0	0	0	0	0	0	0	0
Gm29447	0	0	0	0	0	0	0	0	0	0	0	0
Gm29446	0	0	0	0	0	0	0	0	0	0	0	0
Gm29452	0	0	0	0	0	0	0	0	0	0	0	0
Gm29451	0	0	0	0	0	0	0	0	0	0	0	0
Gm20817	0	0	0	0	0	0	0	0	0	0	0	0
Gm28633	0	0	0	0	0	0	0	0	0	0	0	0
Gm29410	0	0	0	0	0	0	0	0	0	0	0	0
Gm28819	0	0	0	0	0	0	0	0	0	0	0	0
Gm28462	0	0	0	0	0	0	0	0	0	0	0	0
Gm20818	0	0	0	0	0	0	0	0	0	0	0	0
Gm21151	0	0	0	0	0	0	0	0	0	0	0	0
Gm29409	0	0	0	0	0	0	0	0	0	0	0	0
Gm28632	0	0	0	0	0	0	0	0	0	0	0	0
Gm28101	0	0	0	0	0	0	0	0	0	0	0	0
Gm33815	0	0	0	0	0	0	0	0	0	0	0	0
Gm21160	0	0	0	0	0	0	0	0	0	0	0	0
Gm28637	0	0	0	0	0	0	0	0	0	0	0	0
Gm28636	0	0	0	0	0	0	0	0	0	0	0	0
Gm20932	0	0	0	0	0	0	0	0	0	0	0	0
Gm29134	0	0	0	0	0	0	0	0	0	0	0	0
Gm28303	0	0	0	0	0	0	0	0	0	0	0	0
Gm28304	0	0	0	0	0	0	0	0	0	0	0	0
Gm28824	0	0	0	0	0	0	0	0	0	0	0	0
Gm28081	0	0	0	0	0	0	0	0	0	0	0	0
Gm28080	0	0	0	0	0	0	0	0	0	0	0	0
Gm21524	0	0	0	0	0	0	0	0	0	0	0	0
Gm28079	0	0	0	0	0	0	0	0	0	0	0	0
Gm28302	0	0	0	0	0	0	0	0	0	0	0	0
Gm28082	0	0	0	0	0	0	0	0	0	0	0	0
Gm21672	0	0	0	0	0	0	0	0	0	0	0	0
Gm21118	0	0	0	0	0	0	0	0	0	0	0	0
Gm29644	0	0	0	0	0	0	0	0	0	0	0	0
Gm29423	0	0	0	0	0	0	0	0	0	0	0	0
Gm29424	0	0	0	0	0	0	0	0	0	0	0	0
4932431L22Rik	0	0	0	0	0	0	0	0	0	0	0	0
Gm29425	0	0	0	0	0	0	0	0	0	0	0	0
Gm20888	0	0	0	0	0	0	0	0	0	0	0	0
Gm28238	0	0	0	0	0	0	0	0	0	0	0	0
Gm28433	0	0	0	0	0	0	0	0	0	0	0	0
Gm28431	0	0	0	0	0	0	0	0	0	0	0	0
Gm28432	0	0	0	0	0	0	0	0	0	0	0	0
Gm20886	0	0	0	0	0	0	0	0	0	0	0	0
Gm21808	0	0	0	0	0	0	0	0	0	0	0	0
Gm28840	0	0	0	0	0	0	0	0	0	0	0	0
Gm28841	0	0	0	0	0	0	0	0	0	0	0	0
Gm28842	0	0	0	0	0	0	0	0	0	0	0	0
Gm28843	0	0	0	0	0	0	0	0	0	0	0	0
Gm28837	0	0	0	0	0	0	0	0	0	0	0	0
Gm28838	0	0	0	0	0	0	0	0	0	0	0	0
Gm28839	0	0	0	0	0	0	0	0	0	0	0	0
Gm20866	0	0	0	0	0	0	0	0	0	0	0	0
Gm20868	0	0	0	0	0	0	0	0	0	0	0	0
Gm28844	0	0	0	0	0	0	0	0	0	0	0	0
Gm21841	0	0	0	0	0	0	0	0	0	0	0	0
Gm28668	0	0	0	0	0	0	0	0	0	0	0	0
Gm20869	0	0	0	0	0	0	0	0	0	0	0	0
Gm28481	0	0	0	0	0	0	0	0	0	0	0	0
Gm28482	0	0	0	0	0	0	0	0	0	0	0	0
Gm28485	0	0	0	0	0	0	0	0	0	0	0	0
Gm20870	0	0	0	0	0	0	0	0	0	0	0	0
Gm28483	0	0	0	0	0	0	0	0	0	0	0	0
Gm28484	0	0	0	0	0	0	0	0	0	0	0	0
Gm28480	0	0	0	0	0	0	0	0	0	0	0	0
Gm20842	0	0	0	0	0	0	0	0	0	0	0	0
Gm29179	0	0	0	0	0	0	0	0	0	0	0	0
Gm21880	0	0	0	0	0	0	0	0	0	0	0	0
Gm29180	0	0	0	0	0	0	0	0	0	0	0	0
Gm29181	0	0	0	0	0	0	0	0	0	0	0	0
Gm20843	0	0	0	0	0	0	0	0	0	0	0	0
Gm29182	0	0	0	0	0	0	0	0	0	0	0	0
Gm20844	0	0	0	0	0	0	0	0	0	0	0	0
Gm29178	0	0	0	0	0	0	0	0	0	0	0	0
Gm21757	0	0	0	0	0	0	0	0	0	0	0	0
Gm28968	0	0	0	0	0	0	0	0	0	0	0	0
Gm28495	0	0	0	0	0	0	0	0	0	0	0	0
Gm20846	0	0	0	0	0	0	0	0	0	0	0	0
Gm20847	0	0	0	0	0	0	0	0	0	0	0	0
Gm20848	0	0	0	0	0	0	0	0	0	0	0	0
Gm28969	0	0	0	0	0	0	0	0	0	0	0	0
Gm21766	0	0	0	0	0	0	0	0	0	0	0	0
Gm20800	0	0	0	0	0	0	0	0	0	0	0	0
Gm21683	0	0	0	0	0	0	0	0	0	0	0	0
Gm28677	0	0	0	0	0	0	0	0	0	0	0	0
Gm21855	0	0	0	0	0	0	0	0	0	0	0	0
Gm29255	0	0	0	0	0	0	0	0	0	0	0	0
Gm20902	0	0	0	0	0	0	0	0	0	0	0	0
Gm28678	0	0	0	0	0	0	0	0	0	0	0	0
Gm20903	0	0	0	0	0	0	0	0	0	0	0	0
Gm28272	0	0	0	0	0	0	0	0	0	0	0	0
Gm29256	0	0	0	0	0	0	0	0	0	0	0	0
Gm28259	0	0	0	0	0	0	0	0	0	0	0	0
Gm28273	0	0	0	0	0	0	0	0	0	0	0	0
Gm21715	0	0	0	0	0	0	0	0	0	0	0	0
Gm29617	0	0	0	0	0	0	0	0	0	0	0	0
Gm29615	0	0	0	0	0	0	0	0	0	0	0	0
Gm29616	0	0	0	0	0	0	0	0	0	0	0	0
Gm21784	0	0	0	0	0	0	0	0	0	0	0	0
Gm20805	0	0	0	0	0	0	0	0	0	0	0	0
Gm29618	0	0	0	0	0	0	0	0	0	0	0	0
Gm29109	0	0	0	0	0	0	0	0	0	0	0	0
Gm29108	0	0	0	0	0	0	0	0	0	0	0	0
Gm29110	0	0	0	0	0	0	0	0	0	0	0	0
Gm28781	0	0	0	0	0	0	0	0	0	0	0	0
Gm21913	0	0	0	0	0	0	0	0	0	0	0	0
Gm28174	0	0	0	0	0	0	0	0	0	0	0	0
Gm22832	0	0	0	0	0	0	0	0	0	0	0	0
Gm21076	0	0	0	0	0	0	0	0	0	0	0	0
Gm29416	0	0	0	0	0	0	0	0	0	0	0	0
Gm25359	0	0	0	0	0	0	0	0	0	0	0	0
Gm21869	0	0	0	0	0	0	0	0	0	0	0	0
Gm20813	0	0	0	0	0	0	0	0	0	0	0	0
Gm28790	0	0	0	0	0	0	0	0	0	0	0	0
Gm29272	0	0	0	0	0	0	0	0	0	0	0	0
Gm28789	0	0	0	0	0	0	0	0	0	0	0	0
Gm20814	0	0	0	0	0	0	0	0	0	0	0	0
Gm28787	0	0	0	0	0	0	0	0	0	0	0	0
Gm28788	0	0	0	0	0	0	0	0	0	0	0	0
Gm29278	0	0	0	0	0	0	0	0	0	0	0	0
Gm21922	0	0	0	0	0	0	0	0	0	0	0	0
Gm21111	0	0	0	0	0	0	0	0	0	0	0	0
Gm28608	0	0	0	0	0	0	0	0	0	0	0	0
Gm28607	0	0	0	0	0	0	0	0	0	0	0	0
Gm28606	0	0	0	0	0	0	0	0	0	0	0	0
Gm20850	0	0	0	0	0	0	0	0	0	0	0	0
Gm29574	0	0	0	0	0	0	0	0	0	0	0	0
Gm29575	0	0	0	0	0	0	0	0	0	0	0	0
Gm21875	0	0	0	0	0	0	0	0	0	0	0	0
Gm20904	0	0	0	0	0	0	0	0	0	0	0	0
Gm29576	0	0	0	0	0	0	0	0	0	0	0	0
Gm29577	0	0	0	0	0	0	0	0	0	0	0	0
Gm29573	0	0	0	0	0	0	0	0	0	0	0	0
Gm28377	0	0	0	0	0	0	0	0	0	0	0	0
Gm21776	0	0	0	0	0	0	0	0	0	0	0	0
Gm21155	0	0	0	0	0	0	0	0	0	0	0	0
Gm21163	0	0	0	0	0	0	0	0	0	0	0	0
Gm28122	0	0	0	0	0	0	0	0	0	0	0	0
Gm28121	0	0	0	0	0	0	0	0	0	0	0	0
Gm21173	0	0	0	0	0	0	0	0	0	0	0	0
Gm28123	0	0	0	0	0	0	0	0	0	0	0	0
Gm28120	0	0	0	0	0	0	0	0	0	0	0	0
Gm29313	0	0	0	0	0	0	0	0	0	0	0	0
Gm21180	0	0	0	0	0	0	0	0	0	0	0	0
Gm20859	0	0	0	0	0	0	0	0	0	0	0	0
Gm29314	0	0	0	0	0	0	0	0	0	0	0	0
Gm29310	0	0	0	0	0	0	0	0	0	0	0	0
Gm29311	0	0	0	0	0	0	0	0	0	0	0	0
Gm21638	0	0	0	0	0	0	0	0	0	0	0	0
Gm29312	0	0	0	0	0	0	0	0	0	0	0	0
Gm29308	0	0	0	0	0	0	0	0	0	0	0	0
Gm29309	0	0	0	0	0	0	0	0	0	0	0	0
Gm28702	0	0	0	0	0	0	0	0	0	0	0	0
Gm28701	0	0	0	0	0	0	0	0	0	0	0	0
Gm28700	0	0	0	0	0	0	0	0	0	0	0	0
Gm28699	0	0	0	0	0	0	0	0	0	0	0	0
Gm28705	0	0	0	0	0	0	0	0	0	0	0	0
Gm28704	0	0	0	0	0	0	0	0	0	0	0	0
Gm28540	0	0	0	0	0	0	0	0	0	0	0	0
Gm21650	0	0	0	0	0	0	0	0	0	0	0	0
Gm28541	0	0	0	0	0	0	0	0	0	0	0	0
Gm28542	0	0	0	0	0	0	0	0	0	0	0	0
Gm28537	0	0	0	0	0	0	0	0	0	0	0	0
Gm28538	0	0	0	0	0	0	0	0	0	0	0	0
Gm29569	0	0	0	0	0	0	0	0	0	0	0	0
Gm20867	0	0	0	0	0	0	0	0	0	0	0	0
Gm21658	0	0	0	0	0	0	0	0	0	0	0	0
Gm29568	0	0	0	0	0	0	0	0	0	0	0	0
Gm29567	0	0	0	0	0	0	0	0	0	0	0	0
Gm21198	0	0	0	0	0	0	0	0	0	0	0	0
Gm29566	0	0	0	0	0	0	0	0	0	0	0	0
Gm29565	0	0	0	0	0	0	0	0	0	0	0	0
Gm29564	0	0	0	0	0	0	0	0	0	0	0	0
Gm29147	0	0	0	0	0	0	0	0	0	0	0	0
Gm29146	0	0	0	0	0	0	0	0	0	0	0	0
Gm28664	0	0	0	0	0	0	0	0	0	0	0	0
Gm28663	0	0	0	0	0	0	0	0	0	0	0	0
Gm29149	0	0	0	0	0	0	0	0	0	0	0	0
Gm29148	0	0	0	0	0	0	0	0	0	0	0	0
Gm29145	0	0	0	0	0	0	0	0	0	0	0	0
Gm29144	0	0	0	0	0	0	0	0	0	0	0	0
Gm28817	0	0	0	0	0	0	0	0	0	0	0	0
Gm28816	0	0	0	0	0	0	0	0	0	0	0	0
Gm20808	0	0	0	0	0	0	0	0	0	0	0	0
Gm20806	0	0	0	0	0	0	0	0	0	0	0	0
Gm28815	0	0	0	0	0	0	0	0	0	0	0	0
Gm28814	0	0	0	0	0	0	0	0	0	0	0	0
Gm28813	0	0	0	0	0	0	0	0	0	0	0	0
Gm20919	0	0	0	0	0	0	0	0	0	0	0	0
Gm20917	0	0	0	0	0	0	0	0	0	0	0	0
Gm28421	0	0	0	0	0	0	0	0	0	0	0	0
Gm28420	0	0	0	0	0	0	0	0	0	0	0	0
Gm28423	0	0	0	0	0	0	0	0	0	0	0	0
Gm28422	0	0	0	0	0	0	0	0	0	0	0	0
Gm20916	0	0	0	0	0	0	0	0	0	0	0	0
Gm29033	0	0	0	0	0	0	0	0	0	0	0	0
Gm29034	0	0	0	0	0	0	0	0	0	0	0	0
Gm21823	0	0	0	0	0	0	0	0	0	0	0	0
Gm21242	0	0	0	0	0	0	0	0	0	0	0	0
Gm29031	0	0	0	0	0	0	0	0	0	0	0	0
Gm29032	0	0	0	0	0	0	0	0	0	0	0	0
Gm29606	0	0	0	0	0	0	0	0	0	0	0	0
Gm29607	0	0	0	0	0	0	0	0	0	0	0	0
Gm21248	0	0	0	0	0	0	0	0	0	0	0	0
Gm29189	0	0	0	0	0	0	0	0	0	0	0	0
Gm21873	0	0	0	0	0	0	0	0	0	0	0	0
Gm29190	0	0	0	0	0	0	0	0	0	0	0	0
Gm21760	0	0	0	0	0	0	0	0	0	0	0	0
Gm28159	0	0	0	0	0	0	0	0	0	0	0	0
Gm28160	0	0	0	0	0	0	0	0	0	0	0	0
Gm28157	0	0	0	0	0	0	0	0	0	0	0	0
Gm28158	0	0	0	0	0	0	0	0	0	0	0	0
Gm21257	0	0	0	0	0	0	0	0	0	0	0	0
Gm28161	0	0	0	0	0	0	0	0	0	0	0	0
Gm28695	0	0	0	0	0	0	0	0	0	0	0	0
Gm28696	0	0	0	0	0	0	0	0	0	0	0	0
Gm20791	0	0	0	0	0	0	0	0	0	0	0	0
Gm20841	0	0	0	0	0	0	0	0	0	0	0	0
Gm28899	0	0	0	0	0	0	0	0	0	0	0	0
Gm21722	0	0	0	0	0	0	0	0	0	0	0	0
Gm28898	0	0	0	0	0	0	0	0	0	0	0	0
Gm28897	0	0	0	0	0	0	0	0	0	0	0	0
Gm28896	0	0	0	0	0	0	0	0	0	0	0	0
Gm21282	0	0	0	0	0	0	0	0	0	0	0	0
Gm28895	0	0	0	0	0	0	0	0	0	0	0	0
Gm28894	0	0	0	0	0	0	0	0	0	0	0	0
Gm21829	0	0	0	0	0	0	0	0	0	0	0	0
Gm29324	0	0	0	0	0	0	0	0	0	0	0	0
Gm20911	0	0	0	0	0	0	0	0	0	0	0	0
Gm28739	0	0	0	0	0	0	0	0	0	0	0	0
Gm28741	0	0	0	0	0	0	0	0	0	0	0	0
Gm20912	0	0	0	0	0	0	0	0	0	0	0	0
Gm20801	0	0	0	0	0	0	0	0	0	0	0	0
Gm28742	0	0	0	0	0	0	0	0	0	0	0	0
Gm21919	0	0	0	0	0	0	0	0	0	0	0	0
Gm28743	0	0	0	0	0	0	0	0	0	0	0	0
Gm28124	0	0	0	0	0	0	0	0	0	0	0	0
Gm21790	0	0	0	0	0	0	0	0	0	0	0	0
Gm21728	0	0	0	0	0	0	0	0	0	0	0	0
Gm28126	0	0	0	0	0	0	0	0	0	0	0	0
Gm28125	0	0	0	0	0	0	0	0	0	0	0	0
Gm21825	0	0	0	0	0	0	0	0	0	0	0	0
Gm21317	0	0	0	0	0	0	0	0	0	0	0	0
Gm29468	0	0	0	0	0	0	0	0	0	0	0	0
Gm29469	0	0	0	0	0	0	0	0	0	0	0	0
Gm29472	0	0	0	0	0	0	0	0	0	0	0	0
Gm29473	0	0	0	0	0	0	0	0	0	0	0	0
Gm29470	0	0	0	0	0	0	0	0	0	0	0	0
Gm21333	0	0	0	0	0	0	0	0	0	0	0	0
Gm29382	0	0	0	0	0	0	0	0	0	0	0	0
Gm28224	0	0	0	0	0	0	0	0	0	0	0	0
Gm28226	0	0	0	0	0	0	0	0	0	0	0	0
Gm28225	0	0	0	0	0	0	0	0	0	0	0	0
Gm21344	0	0	0	0	0	0	0	0	0	0	0	0
Gm20849	0	0	0	0	0	0	0	0	0	0	0	0
Gm28829	0	0	0	0	0	0	0	0	0	0	0	0
Gm21901	0	0	0	0	0	0	0	0	0	0	0	0
Gm28827	0	0	0	0	0	0	0	0	0	0	0	0
Gm28828	0	0	0	0	0	0	0	0	0	0	0	0
Gm28831	0	0	0	0	0	0	0	0	0	0	0	0
Gm28832	0	0	0	0	0	0	0	0	0	0	0	0
Gm21864	0	0	0	0	0	0	0	0	0	0	0	0
Gm21802	0	0	0	0	0	0	0	0	0	0	0	0
Gm28658	0	0	0	0	0	0	0	0	0	0	0	0
Gm29238	0	0	0	0	0	0	0	0	0	0	0	0
Gm21088	0	0	0	0	0	0	0	0	0	0	0	0
Gm29239	0	0	0	0	0	0	0	0	0	0	0	0
Gm25729	0	0	0	0	0	0	0	0	0	0	0	0
Gm21741	0	0	0	0	0	0	0	0	0	0	0	0
Gm20862	0	0	0	0	0	0	0	0	0	0	0	0
Gm22624	0	0	0	0	0	0	0	0	0	0	0	0
Gm20863	0	0	0	0	0	0	0	0	0	0	0	0
Gm20864	0	0	0	0	0	0	0	0	0	0	0	0
Gm29476	0	0	0	0	0	0	0	0	0	0	0	0
Gm21717	0	0	0	0	0	0	0	0	0	0	0	0
Gm28472	0	0	0	0	0	0	0	0	0	0	0	0
Gm21095	0	0	0	0	0	0	0	0	0	0	0	0
Gm28473	0	0	0	0	0	0	0	0	0	0	0	0
Gm28474	0	0	0	0	0	0	0	0	0	0	0	0
Gm28475	0	0	0	0	0	0	0	0	0	0	0	0
Gm28476	0	0	0	0	0	0	0	0	0	0	0	0
Gm21380	0	0	0	0	0	0	0	0	0	0	0	0
Gm21782	0	0	0	0	0	0	0	0	0	0	0	0
Gm21394	0	0	0	0	0	0	0	0	0	0	0	0
Gm28471	0	0	0	0	0	0	0	0	0	0	0	0
Gm21824	0	0	0	0	0	0	0	0	0	0	0	0
Gm29338	0	0	0	0	0	0	0	0	0	0	0	0
Gm21409	0	0	0	0	0	0	0	0	0	0	0	0
Gm29339	0	0	0	0	0	0	0	0	0	0	0	0
Gm28759	0	0	0	0	0	0	0	0	0	0	0	0
Gm28758	0	0	0	0	0	0	0	0	0	0	0	0
Gm29071	0	0	0	0	0	0	0	0	0	0	0	0
Gm21879	0	0	0	0	0	0	0	0	0	0	0	0
Gm28757	0	0	0	0	0	0	0	0	0	0	0	0
Gm20856	0	0	0	0	0	0	0	0	0	0	0	0
Gm28348	0	0	0	0	0	0	0	0	0	0	0	0
Gm28973	0	0	0	0	0	0	0	0	0	0	0	0
Gm21734	0	0	0	0	0	0	0	0	0	0	0	0
Gm28972	0	0	0	0	0	0	0	0	0	0	0	0
Gm28970	0	0	0	0	0	0	0	0	0	0	0	0
Gm28971	0	0	0	0	0	0	0	0	0	0	0	0
Gm24828	0	0	0	0	0	0	0	0	0	0	0	0
Gm21785	0	0	0	0	0	0	0	0	0	0	0	0
Gm20854	0	0	0	0	0	0	0	0	0	0	0	0
Gm28349	0	0	0	0	0	0	0	0	0	0	0	0
Gm21892	0	0	0	0	0	0	0	0	0	0	0	0
Gm28346	0	0	0	0	0	0	0	0	0	0	0	0
Gm28345	0	0	0	0	0	0	0	0	0	0	0	0
Gm29090	0	0	0	0	0	0	0	0	0	0	0	0
Gm28152	0	0	0	0	0	0	0	0	0	0	0	0
Gm23770	0	0	0	0	0	0	0	0	0	0	0	0
Gm21881	0	0	0	0	0	0	0	0	0	0	0	0
Gm21435	0	0	0	0	0	0	0	0	0	0	0	0
Gm29505	0	0	0	0	0	0	0	0	0	0	0	0
Gm21862	0	0	0	0	0	0	0	0	0	0	0	0
Gm28823	0	0	0	0	0	0	0	0	0	0	0	0
Gm28220	0	0	0	0	0	0	0	0	0	0	0	0
Gm20820	0	0	0	0	0	0	0	0	0	0	0	0
Gm28219	0	0	0	0	0	0	0	0	0	0	0	0
Gm28218	0	0	0	0	0	0	0	0	0	0	0	0
Gm23863	0	0	0	0	0	0	0	0	0	0	0	0
Gm20861	0	0	0	0	0	0	0	0	0	0	0	0
Gm20860	0	0	0	0	0	0	0	0	0	0	0	0
Gm28057	0	0	0	0	0	0	0	0	0	0	0	0
Gm21796	0	0	0	0	0	0	0	0	0	0	0	0
Gm29302	0	0	0	0	0	0	0	0	0	0	0	0
Gm28440	0	0	0	0	0	0	0	0	0	0	0	0
Gm29299	0	0	0	0	0	0	0	0	0	0	0	0
Gm29298	0	0	0	0	0	0	0	0	0	0	0	0
Gm29092	0	0	0	0	0	0	0	0	0	0	0	0
Gm29091	0	0	0	0	0	0	0	0	0	0	0	0
Gm29297	0	0	0	0	0	0	0	0	0	0	0	0
Gm21462	0	0	0	0	0	0	0	0	0	0	0	0
Gm21470	0	0	0	0	0	0	0	0	0	0	0	0
Gm28366	0	0	0	0	0	0	0	0	0	0	0	0
Gm21752	0	0	0	0	0	0	0	0	0	0	0	0
Gm28365	0	0	0	0	0	0	0	0	0	0	0	0
Gm21477	0	0	0	0	0	0	0	0	0	0	0	0
Gm28368	0	0	0	0	0	0	0	0	0	0	0	0
Gm28369	0	0	0	0	0	0	0	0	0	0	0	0
Gm28367	0	0	0	0	0	0	0	0	0	0	0	0
Gm29115	0	0	0	0	0	0	0	0	0	0	0	0
Gm21813	0	0	0	0	0	0	0	0	0	0	0	0
Gm20906	0	0	0	0	0	0	0	0	0	0	0	0
Gm29111	0	0	0	0	0	0	0	0	0	0	0	0
Gm28110	0	0	0	0	0	0	0	0	0	0	0	0
Gm28109	0	0	0	0	0	0	0	0	0	0	0	0
Gm28108	0	0	0	0	0	0	0	0	0	0	0	0
Gm28107	0	0	0	0	0	0	0	0	0	0	0	0
Gm28106	0	0	0	0	0	0	0	0	0	0	0	0
Gm28105	0	0	0	0	0	0	0	0	0	0	0	0
Gm28104	0	0	0	0	0	0	0	0	0	0	0	0
Gm28103	0	0	0	0	0	0	0	0	0	0	0	0
Gm28102	0	0	0	0	0	0	0	0	0	0	0	0
Gm28716	0	0	0	0	0	0	0	0	0	0	0	0
Gm28717	0	0	0	0	0	0	0	0	0	0	0	0
Gm28718	0	0	0	0	0	0	0	0	0	0	0	0
Gm29162	0	0	0	0	0	0	0	0	0	0	0	0
Gm21777	0	0	0	0	0	0	0	0	0	0	0	0
Gm28866	0	0	0	0	0	0	0	0	0	0	0	0
Gm28405	0	0	0	0	0	0	0	0	0	0	0	0
Gm21792	0	0	0	0	0	0	0	0	0	0	0	0
Gm28406	0	0	0	0	0	0	0	0	0	0	0	0
Gm28978	0	0	0	0	0	0	0	0	0	0	0	0
Gm29436	0	0	0	0	0	0	0	0	0	0	0	0
Gm20819	0	0	0	0	0	0	0	0	0	0	0	0
Gm29437	0	0	0	0	0	0	0	0	0	0	0	0
Gm28977	0	0	0	0	0	0	0	0	0	0	0	0
Gm28407	0	0	0	0	0	0	0	0	0	0	0	0
Gm21287	0	0	0	0	0	0	0	0	0	0	0	0
Gm29390	0	0	0	0	0	0	0	0	0	0	0	0
Gm29391	0	0	0	0	0	0	0	0	0	0	0	0
Gm21720	0	0	0	0	0	0	0	0	0	0	0	0
Gm29392	0	0	0	0	0	0	0	0	0	0	0	0
Gm29393	0	0	0	0	0	0	0	0	0	0	0	0
Gm21294	0	0	0	0	0	0	0	0	0	0	0	0
Gm28672	0	0	0	0	0	0	0	0	0	0	0	0
Gm21838	0	0	0	0	0	0	0	0	0	0	0	0
Gm28670	0	0	0	0	0	0	0	0	0	0	0	0
Gm28671	0	0	0	0	0	0	0	0	0	0	0	0
Gm28673	0	0	0	0	0	0	0	0	0	0	0	0
Gm28674	0	0	0	0	0	0	0	0	0	0	0	0
Gm28531	0	0	0	0	0	0	0	0	0	0	0	0
Gm21996	0	0	0	0	0	0	0	0	0	0	0	0
Gm21803	0	0	0	0	0	0	0	0	0	0	0	0
Gm28930	0	0	0	0	0	0	0	0	0	0	0	0
Gm20879	0	0	0	0	0	0	0	0	0	0	0	0
Gm29504	0	0	0	0	0	0	0	0	0	0	0	0
Gm20837	0	0	0	0	0	0	0	0	0	0	0	0
Gm29503	0	0	0	0	0	0	0	0	0	0	0	0
Gm28300	0	0	0	0	0	0	0	0	0	0	0	0
Gm28301	0	0	0	0	0	0	0	0	0	0	0	0
Gm21857	1	1	1	2	1	1	4	2	9	0	3	0
Gm21860	0	0	0	0	0	0	0	0	0	0	1	0
Erdr1	138	88	108	328	115	189	187	125	233	122	362	160
Gm21742	0	0	0	1	0	0	2	6	0	0	1	0
Gm21748	0	0	0	0	0	0	0	0	0	0	0	0
Vmn1r-ps151	0	0	0	0	0	0	0	0	0	0	0	0
Vmn1r-ps152	0	0	0	0	0	0	0	0	0	0	0	0
Vmn1r238	0	0	0	0	0	0	0	0	1	0	0	0
Crem	1240	973	1537	1257	881	1144	1415	506	1092	910	1183	1418
Gm6225	3	0	2	5	3	3	3	7	9	5	3	12
Cul2	1911	1286	1732	1511	1363	1648	1289	714	1401	1579	1456	1471
G430049J08Rik	0	0	0	0	0	0	0	0	0	0	0	0
Bambi	167	174	175	197	172	241	216	90	201	242	210	187
Gm23643	0	0	0	0	0	0	0	0	0	0	0	0
Gm24632	0	0	0	0	0	0	0	0	0	0	0	0
Lyzl1	0	0	0	0	0	0	0	0	0	0	0	0
Gm10557	154	127	162	184	163	225	182	107	170	208	189	184
Map3k8	386	269	347	397	366	348	387	189	403	415	414	304
Gm26865	1	0	0	0	3	1	0	0	0	5	1	2
Mtpap	974	782	840	1056	795	957	953	601	1003	1013	1055	937
9430020K01Rik	592	579	696	820	749	821	1367	1130	1044	1085	1175	1024
Gm10556	2	4	6	4	9	6	11	8	7	8	5	2
Svil	2798	2216	2046	2410	2665	2074	3609	2862	2634	2815	3501	2858
Gm26682	3	8	2	3	2	0	3	5	1	6	4	1
Zfp438	100	68	127	155	150	136	173	79	130	133	121	95
Gm10125	28	24	34	44	27	61	41	36	29	25	68	45
Gm26575	5	5	12	10	9	5	11	13	6	11	17	4
Gm2238	29	29	42	61	45	39	48	38	53	54	80	52
Zeb1	1502	1155	1660	1921	1562	2093	1919	1369	2218	1975	2312	1954
Gm16147	0	0	0	0	0	0	2	0	0	0	0	0
Gm22709	4	6	5	6	5	6	7	0	4	7	15	9
Arhgap12	2949	1928	1952	2259	2009	2460	2606	1319	2618	2351	2643	2087
Kif5b	3334	2238	3956	3258	3453	3871	2879	1567	3037	3616	3154	3391
Gm17036	0	0	2	0	0	3	0	1	0	2	1	0
Rpl27-ps3	2	0	2	1	0	0	2	1	2	1	1	1
Gm6291	0	0	0	1	0	0	0	0	0	0	0	0
Epc1	1048	934	1247	1495	1153	1475	1200	791	1334	1255	1353	1421
Gm28529	32	38	30	30	26	22	32	23	35	29	30	21
Mir1893	0	0	0	0	0	0	0	0	0	0	0	0
4921524L21Rik	0	0	0	0	0	0	0	1	0	0	0	0
Rab18	2642	1936	2530	2545	2097	2469	2433	1509	1897	2136	2748	2690
Mkx	57	27	38	74	30	78	45	50	20	28	22	24
Armc4	0	0	0	0	0	0	0	0	0	1	0	0
Mpp7	399	197	328	271	279	330	316	184	312	315	435	411
Fabp5l2	0	0	0	0	0	1	0	0	0	0	0	0
Gm24292	0	0	0	0	0	0	0	0	0	0	0	0
Wac	2635	1912	2808	3005	2360	3314	2283	1821	3022	2741	2676	2765
Gm7502	1	0	0	1	0	1	3	1	1	0	0	2
Gm5819	7	2	13	6	3	8	7	3	8	11	9	16
Gm26119	0	0	0	0	0	0	0	0	0	0	0	0
Gm37148	0	0	0	0	0	1	0	0	0	0	2	0
Fzd8	607	600	486	808	905	687	978	487	698	1302	663	726
Gjd4	5	1	1	0	1	1	0	0	1	0	1	0
Ccny	3663	3212	3625	3804	3286	4133	3352	2135	3686	3684	3347	2988
Gm22765	0	0	0	0	0	0	0	0	0	0	0	0
Cetn1	0	0	2	0	0	0	0	0	0	0	0	0
Colec12	3225	2541	2921	2844	2890	3525	2168	1273	2618	3147	2164	2154
Gm17430	1	2	1	2	1	0	3	1	1	2	3	3
Gm7497	53	87	105	112	109	142	98	73	79	108	112	94
Gm23350	13	5	0	0	0	3	1	0	0	0	0	2
Gm23637	0	0	0	0	0	0	0	0	0	0	0	0
Gm5501	0	0	0	0	0	0	0	0	0	0	0	0
Thoc1	977	743	934	895	725	1043	997	506	957	972	1000	839
Usp14	2790	1798	1894	1940	1516	2166	1892	1018	1871	2063	1946	1590
Rock1	4192	3147	3797	4183	3540	4327	4170	2603	4245	4028	4800	4079
Gm2531	36	26	21	46	42	46	44	32	36	49	46	63
Gm26244	7	11	6	16	3	12	10	7	13	3	12	11
Greb1l	141	150	215	238	146	158	528	655	552	438	697	356
Gm44409	0	0	0	0	0	0	0	0	0	0	0	0
Nutf2-ps2	0	0	0	0	0	0	0	0	0	0	0	0
Gm24894	4	0	3	3	4	4	6	2	1	6	3	1
Esco1	1159	837	1193	1277	971	1424	1198	528	1196	1118	1367	1236
Snrpd1	683	343	381	316	297	493	484	161	413	405	429	361
Abhd3	3230	2479	2670	2539	2230	3199	1927	1018	2454	2530	2323	1642
4930563E18Rik	8	4	8	3	5	9	7	3	3	4	7	3
Mib1	8648	6418	10368	9272	8658	9129	8787	5143	8410	10071	9831	8824
Gm25116	8	3	4	9	3	9	6	5	5	5	7	8
Mir133a-1hg	0	0	0	0	29	0	1	0	0	0	0	0
Mir133a-1	0	0	0	0	5	0	0	0	0	0	1	0
Mir1b	10	9	27	26	17	22	15	17	20	31	30	26
Mir1a-2	0	0	0	0	2	0	0	0	0	0	0	0
1010001N08Rik	121	146	67	86	71	87	136	118	121	79	111	57
Gata6	292	310	248	346	300	323	302	367	356	380	409	321
Rbbp8	430	358	505	461	374	581	431	288	566	435	362	533
Gm6277	32	23	31	31	31	23	31	21	29	25	40	13
Cables1	379	283	623	484	295	339	483	370	458	499	451	365
Mir1901	5	1	5	4	3	1	2	1	0	4	3	0
Tmem241	375	306	259	361	352	292	316	217	329	423	409	382
Riok3	4365	3491	3724	3723	3346	4161	3450	1847	3462	3379	3276	3165
Gm25289	0	0	0	0	0	0	0	0	0	0	0	0
3110002H16Rik	940	702	969	1109	914	1086	846	620	1060	1112	1035	909
Npc1	13245	10288	11025	16216	13825	17381	12521	10189	17297	15964	17660	13471
Gm15956	2	2	2	3	1	7	2	2	3	0	1	2
Ankrd29	57	42	57	59	31	57	32	37	42	36	37	42
Gm16072	0	2	5	1	3	1	1	6	0	1	5	3
Lama3	154	122	140	192	145	181	207	87	150	177	231	186
Gm29201	0	1	1	0	0	0	0	0	0	0	0	0
Gm29199	0	0	0	0	0	0	0	0	0	0	0	0
Gm29200	0	0	0	0	0	0	0	0	0	0	0	0
Gm22340	0	0	0	0	0	0	0	0	0	0	0	0
Ttc39c	5130	5880	2749	4420	6339	5776	5547	2958	4593	3692	5833	5991
Mir1948	34	72	33	59	69	58	57	28	39	40	87	81
Cabyr	7	25	6	12	24	12	15	8	11	4	10	70
Gm7599	0	0	1	1	0	1	1	0	1	1	1	6
Osbpl1a	8002	7230	5526	6325	6717	8175	5928	3650	6542	6150	6250	5645
Gm5687	0	0	0	0	0	2	0	0	1	0	0	2
Gm26407	28	21	21	23	30	21	25	10	23	20	47	40
Impact	1144	722	657	720	726	923	1072	463	987	904	951	1035
Hrh4	1	0	0	0	0	0	0	0	1	1	0	0
Gm22251	0	0	0	0	0	0	0	0	0	0	0	0
Zfp521	41	54	63	104	76	57	204	69	121	64	169	108
Gm5160	1	0	2	3	0	2	1	0	3	0	0	0
Gm6457	9	5	1	5	0	4	4	8	6	6	4	2
Ss18	1595	1050	1645	1669	1445	1944	1473	727	1475	1621	1539	1432
Gm24924	3	4	5	19	5	9	11	7	6	9	9	18
Psma8	39	47	65	72	30	59	68	9	42	34	58	34
Taf4b	178	136	300	299	311	320	174	83	196	279	164	289
Kctd1	26	22	26	35	51	41	45	27	41	38	44	36
Gm6304	1	2	2	5	0	0	1	1	2	0	0	0
Aqp4	349	302	72	146	95	126	53	45	121	62	152	95
Chst9	8	6	2	7	2	9	5	10	7	8	4	5
Gm10036	9	5	8	7	6	9	18	5	11	11	13	5
Gm24228	0	0	0	0	0	0	0	0	0	0	0	0
Gm4835	0	3	2	1	0	2	0	1	2	1	1	1
Gm22389	0	0	0	0	0	0	0	0	0	0	0	0
Gm24385	0	0	0	0	1	0	0	0	2	0	0	0
Gm7665	0	0	0	0	0	0	0	0	0	0	0	1
Cdh2	5376	4186	4570	5660	4003	5335	4287	4270	5248	5229	5094	4777
Gm15485	0	0	0	0	0	0	0	0	0	0	0	1
Gm15328	8	4	19	28	20	21	22	9	16	19	30	29
Gm7670	0	0	0	0	0	0	1	0	0	0	0	0
1700001G01Rik	0	0	0	0	0	0	0	0	0	0	0	0
Gm22470	0	0	0	0	0	0	0	0	0	0	0	0
Gm24015	0	0	0	0	0	0	0	0	0	0	0	0
Gm26235	0	0	0	0	0	0	0	0	0	0	0	0
Gm25392	0	0	0	0	0	0	0	0	0	0	0	0
Gm24238	0	0	0	0	0	0	0	0	0	0	0	0
Dsc3	0	2	12	29	0	0	5	9	19	0	7	17
Dsc2	6253	5796	5191	5755	5164	6042	5138	2859	5483	4561	4909	6106
Dsc1	0	1	0	1	0	0	0	0	2	0	0	2
Dsg1c	377	555	250	666	731	819	1992	856	2433	914	1663	2625
Dsg1a	1	4	2	5	2	0	2	4	5	1	1	10
Dsg1b	9	11	5	9	10	11	5	6	8	13	21	14
Dsg4	0	0	0	0	0	0	0	0	0	0	0	0
Dsg3	0	0	0	0	0	0	3	0	0	1	0	0
Dsg2	7155	6056	7081	9374	6512	7921	8506	7847	9947	10078	10568	9244
Gm16090	10	2	9	6	2	14	9	7	5	10	10	5
Ttr	180686	157983	169018	156540	139098	182080	147198	78388	138064	202086	117498	100820
Gm10269	3	6	4	3	3	4	5	2	10	6	3	7
B4galt6	164	137	223	244	238	228	191	116	140	193	141	180
Trappc8	3351	2389	3962	3275	2664	3386	2829	1728	3147	3278	3167	3123
Gm24959	11	12	20	15	16	27	16	10	19	21	25	25
Rnf125	5703	6173	5822	3666	2515	4395	5190	2828	4929	6677	4732	3650
Rnf138	589	339	522	495	491	642	531	309	495	547	580	594
Mep1b	1	0	0	1	0	0	1	0	0	0	0	0
Gm6378	0	0	0	0	0	0	0	0	0	0	0	0
Garem1	1509	1673	1752	2111	1649	1749	1977	1804	2032	1824	1951	1935
Gm24372	0	0	0	1	0	0	0	0	0	0	0	0
Gm22886	0	0	0	0	0	0	0	0	0	0	0	0
Klhl14	4	0	1	9	0	2	1	3	4	6	5	4
4930426D05Rik	1	0	0	4	1	0	2	0	6	0	3	0
Ccdc178	0	0	0	0	0	2	0	0	0	0	0	0
Asxl3	4	0	2	5	1	1	22	12	14	10	17	25
Nol4	0	0	0	0	0	2	0	0	0	0	0	0
Gm22495	0	0	0	0	0	1	0	0	0	0	0	0
Dtna	13	37	24	32	150	40	31	9	11	25	63	26
Gm15972	6	3	3	0	2	3	0	0	5	2	0	1
Mapre2	603	648	447	827	679	775	657	530	912	687	758	849
Mir6360	0	0	0	0	0	0	0	0	0	0	0	0
Gm23207	0	0	0	0	0	0	0	0	0	0	0	0
Zfp397	1478	997	1585	1731	1304	1724	1830	1101	1945	1677	2067	1613
Zscan30	8	10	17	6	6	18	19	10	14	16	22	18
Zfp35	389	299	490	501	410	508	432	236	445	508	459	356
Zfp24	1580	1179	1898	1621	1656	2098	1308	699	1584	1566	1492	1576
Ino80c	596	489	606	631	480	613	668	344	667	647	607	586
Galnt1	2644	2017	2507	2317	2141	2622	2325	1284	2228	2626	2131	2142
Gm7701	20	16	36	42	18	25	30	23	33	32	31	34
Mir187	0	0	0	0	0	0	0	0	0	0	0	0
2700062C07Rik	201	183	219	257	194	211	226	202	231	246	215	172
Rprd1a	484	406	372	545	438	534	483	235	440	464	523	485
Gm23606	0	0	0	0	0	0	0	0	0	0	0	1
Slc39a6	98	69	168	189	158	209	136	64	104	161	138	139
Elp2	1607	1211	1389	1328	1203	1371	1726	902	1417	1615	1534	1193
Mocos	3275	2226	2181	2156	1497	1800	2112	1287	2069	2535	1867	1595
n-R5s23	0	0	0	0	0	0	0	0	0	0	0	0
Gm9955	0	0	0	0	0	1	0	0	0	0	0	1
Fhod3	63	76	49	117	153	70	122	44	73	104	137	72
Gm24294	0	0	0	0	0	2	0	0	0	0	0	0
Tpgs2	267	201	250	305	218	251	246	152	223	260	197	160
AW554918	271	229	272	348	240	227	350	165	266	364	313	301
Gm16558	7	6	10	12	2	7	17	5	10	8	12	11
Celf4	17	29	28	49	31	29	25	12	16	23	25	20
Gm25845	0	0	0	1	0	0	0	0	0	3	0	1
Gm7847	0	0	0	0	0	0	0	0	0	0	0	0
Gm23674	0	0	0	0	0	0	0	0	0	0	0	0
Gm26106	0	0	0	0	0	0	0	0	0	0	0	0
Gm7729	4	1	3	3	4	5	2	3	5	2	3	7
Gm24246	0	0	0	0	0	0	0	0	0	0	0	0
Pik3c3	1226	1019	1223	1286	1150	1348	1382	879	1483	1404	1424	1277
Rpl29-ps5	0	0	0	0	1	1	0	0	0	0	0	1
Gm22870	0	0	0	0	0	0	0	0	0	0	0	2
Gm7936	2	2	0	3	0	2	1	2	2	2	1	0
Rit2	0	0	0	0	0	1	0	0	0	0	0	0
Gm23283	0	0	0	0	0	0	0	0	0	0	0	0
Syt4	2	6	2	3	3	3	1	0	0	0	3	1
Gm26658	0	0	0	0	0	0	0	0	0	0	0	0
Gm25396	0	0	0	0	0	0	0	0	0	0	0	0
Slc25a46	2219	1848	2426	2580	2019	2448	1909	1305	2276	2220	2469	1974
B930094E09Rik	7	8	15	12	9	12	12	12	10	18	7	8
Sap130	987	764	694	1162	807	940	1157	959	1048	1123	1223	1011
Ammecr1l	4372	3698	3344	4469	3558	4020	4307	2250	4600	3854	4548	4647
Gm26533	3	2	4	11	3	3	2	8	3	4	9	3
Polr2d	116	77	105	108	125	126	148	63	121	108	119	111
Wdr33	1743	1508	1709	1969	1583	1705	1792	1255	2009	1917	2023	1929
Gm6665	9	12	6	8	5	2	7	3	10	3	7	3
Gm26823	0	0	0	0	0	0	0	0	0	0	0	0
Sft2d3	156	157	170	164	148	168	187	137	196	188	170	139
Lims2	1776	1461	1968	2221	2733	2803	1680	1224	2139	1862	1964	1646
Gpr17	1	0	1	5	1	7	3	0	0	0	3	0
Myo7b	6	10	0	6	3	1	221	124	145	6	166	101
Gm16344	0	0	0	0	0	0	0	0	0	0	0	0
Gm16345	0	0	0	0	0	0	0	0	0	0	1	0
Iws1	2851	2205	3196	3314	2773	3563	2925	1793	2714	3127	3124	3511
Proc	20166	17585	18285	16686	16955	24720	19752	10623	22355	20039	17389	17324
Gm26717	0	0	0	1	0	0	0	0	0	0	1	0
Map3k2	3541	2752	3545	4089	3368	4330	3502	2028	3808	3701	4014	3764
Ercc3	575	446	594	576	465	562	588	417	646	689	578	592
Gm22325	0	0	0	0	0	0	0	0	0	0	0	0
A830052D11Rik	55	40	12	28	19	30	29	12	30	41	27	17
Bin1	404	310	423	435	716	471	413	302	516	508	567	472
Gm35060	0	0	0	0	0	0	0	0	0	0	0	1
Gm44577	1	0	0	0	1	3	0	2	1	0	1	1
Gm20136	1	0	0	0	0	0	0	0	0	0	0	0
Gypc	605	606	325	569	404	499	585	347	787	711	798	640
Gm25826	0	0	0	0	0	0	0	0	0	0	0	0
4930455D15Rik	0	0	0	0	0	0	1	0	1	1	0	0
Tslp	2	2	5	3	5	5	4	6	9	5	10	7
Gm26378	0	0	0	0	0	2	0	4	1	0	0	1
Wdr36	1554	1411	1074	1321	1239	1522	1441	782	1564	1392	1410	1366
Mir6361	0	0	0	0	0	0	0	0	0	0	0	0
2310026I22Rik	0	0	0	0	0	0	0	0	0	0	0	0
Camk4	18	12	9	44	19	19	25	9	41	32	40	42
Gm22814	0	0	0	0	0	0	0	0	0	0	0	0
Stard4	9256	6507	5210	7615	6432	6417	7615	4273	5535	7535	8294	7259
Nrep	407	398	296	235	423	352	450	271	757	287	599	666
Gm10549	5	5	3	3	6	3	3	3	6	4	6	5
Epb41l4aos	167	157	187	237	215	253	207	123	369	294	276	250
Gm23639	31	48	43	40	32	24	35	56	39	44	44	24
Epb41l4a	18	39	25	43	23	21	77	45	81	31	78	61
Gm22788	0	0	0	0	0	0	0	0	0	0	0	0
Gm24432	0	0	0	0	0	0	0	0	0	0	0	0
Gm23411	0	0	0	0	0	0	0	0	0	0	0	0
Gm10548	5	6	5	14	2	11	6	7	11	12	14	8
Apc	3569	2968	4007	5039	3781	4678	3952	2880	4211	4528	4168	4252
Srp19	524	317	420	360	387	380	385	209	338	347	393	400
Reep5	379	325	386	417	470	447	416	270	407	454	424	359
Pkd2l2	11	14	16	12	25	7	21	9	16	14	19	7
Fam13b	1440	1294	1929	1767	1396	1627	1734	1069	1817	1546	1857	1733
n-R5s24	0	0	0	0	0	0	0	0	0	1	1	0
Wnt8a	0	2	0	0	0	0	0	0	0	0	0	0
Nme5	8	5	5	11	8	15	10	2	5	1	9	2
4933408B17Rik	8	18	6	25	31	19	28	14	14	10	26	33
Brd8	1355	1163	1306	1493	1281	1376	1664	1032	1580	1659	1975	1394
Kif20a	142	115	65	93	34	80	104	85	155	53	122	56
Cdc23	671	511	661	633	610	664	878	452	716	843	738	620
n-R5s25	0	0	0	0	0	0	0	0	0	0	0	0
Gfra3	0	0	2	2	1	1	1	1	2	2	2	0
Cdc25c	9	8	0	11	1	3	3	10	12	1	6	9
Gm3550	0	0	0	0	0	0	1	2	0	0	0	1
2010110K18Rik	4	0	0	1	0	0	0	3	0	0	2	0
Fam53c	534	483	711	750	550	548	541	431	564	589	692	743
Kdm3b	1528	1268	1901	2053	1747	1585	1961	1479	1833	2081	2089	1876
Gm26538	0	2	0	0	1	0	0	1	0	0	0	0
Reep2	2	4	0	3	3	4	4	5	5	7	5	10
Egr1	347	1321	788	1680	2713	664	587	783	2225	1371	689	2745
Etf1	5324	3955	5515	4528	4416	5705	4267	2749	5224	4722	4602	4857
Hspa9	39749	29759	22397	23060	20997	28748	28490	15859	30050	26381	27061	24291
Gm22200	18	19	18	37	22	43	19	23	27	29	50	54
Gm26109	19	24	19	25	24	21	15	10	19	21	26	33
Ctnna1	6743	5456	6097	6721	5881	6801	7254	4800	7597	7392	7677	6613
Lrrtm2	0	0	0	0	0	0	2	0	0	0	2	1
Sil1	3133	2684	2324	2259	2207	2597	2621	1372	2583	2818	2124	2417
Gm5239	8	7	7	14	9	5	7	7	14	15	7	4
Snhg4	36	32	79	66	68	82	75	36	96	78	89	141
Gm28285	1	1	6	4	5	9	6	1	6	8	4	16
Mir1949	0	0	0	0	0	0	0	0	0	0	0	0
Snora74a	0	0	0	0	0	0	0	0	0	0	0	0
AC121821.1	0	0	0	0	1	0	1	0	0	0	0	0
Matr3	4820	3894	4305	4409	4042	5595	4838	2420	4821	4275	5063	4866
Gm36989	156	114	175	187	158	274	201	50	110	87	306	275
Paip2	3622	2946	2916	3055	2671	3584	3040	1833	3668	2916	3294	2693
Slc23a1	5580	4912	2142	3502	2990	3486	2830	1779	2533	2513	2789	2759
Mzb1	13	28	33	107	2	12	44	21	101	20	41	38
Prob1	294	492	174	357	367	329	313	310	286	333	378	252
Spata24	60	49	24	27	55	49	71	29	48	53	69	29
Dnajc18	485	368	493	531	565	585	555	354	608	532	565	567
1700066B19Rik	1	1	0	4	1	1	5	0	2	1	3	6
Ecscr	123	111	144	133	133	190	174	65	180	128	156	147
Tmem173	111	92	124	208	102	123	182	88	175	134	129	135
Gm16490	0	0	0	0	1	1	0	0	0	0	0	0
Ube2d2a	1331	965	1245	1423	1127	1458	1410	840	1384	1326	1495	1352
Cxxc5	1625	823	1396	1542	1104	1207	1047	1276	1370	1496	1344	1216
Gm29417	4	1	2	1	4	5	1	2	3	2	4	2
Gm23882	1	0	0	0	0	0	0	0	0	0	0	0
Psd2	1	0	1	0	1	1	1	1	4	0	9	5
Nrg2	0	1	1	4	3	1	2	0	1	3	3	1
Pura	928	669	1003	1065	865	920	913	700	862	921	1006	908
RP24-464B16.1	1340	956	1200	1277	1190	1310	1342	614	1109	990	1540	1367
Igip	367	298	354	374	319	351	323	158	282	231	457	407
Cystm1	163	198	208	199	185	214	269	261	330	268	237	215
Pfdn1	1531	1245	956	958	963	1264	1325	611	1351	1093	1040	853
Hbegf	73	33	64	59	66	62	127	53	90	94	99	80
Slc4a9	59	70	54	34	43	42	471	159	299	38	218	219
Ankhd1	5294	4241	4611	5630	4717	5584	5703	3679	5701	5529	6551	5277
Gm6542	127	78	95	78	92	101	140	57	106	92	123	124
Eif4ebp3	131	214	105	84	372	248	60	33	68	53	68	99
Sra1	3008	2698	2676	2640	3039	3328	2336	1267	2241	2447	2380	2665
Slc35a4	388	349	422	496	469	449	436	355	468	406	416	418
E230025N22Rik	1	0	1	0	0	1	2	0	0	2	0	0
Cd14	100	99	157	132	108	180	105	57	115	159	105	125
Tmco6	600	440	452	374	445	410	520	263	372	556	440	312
Ndufa2	2214	2336	1679	1503	1687	1515	1934	954	1721	1497	1398	1339
Ik	2716	1682	2396	1921	2054	2968	2439	1370	2534	2800	2373	2347
Wdr55	606	534	569	518	514	738	739	349	788	731	667	535
Dnd1	15	8	26	36	22	27	19	12	23	6	25	32
Hars	1637	1357	1241	1216	1089	1445	1469	824	1380	1440	1307	1095
Hars2	1293	1061	1129	1104	1042	1118	1163	692	1054	1231	1217	1017
Zmat2	942	708	824	725	797	1182	1105	588	1077	944	922	755
Vaultrc5	105	160	143	137	154	132	147	257	132	195	158	127
Gm23424	0	0	0	0	2	0	0	0	0	0	0	0
Gm6756	0	0	0	0	0	0	0	0	0	0	0	0
Pcdha1	0	3	0	0	2	1	0	0	0	0	0	0
Gm37751	0	0	1	0	0	0	0	0	0	0	0	0
Pcdha2	0	0	0	0	0	0	1	0	0	0	0	0
Pcdha3	0	0	0	0	0	0	0	0	0	0	0	0
Pcdha4	0	0	0	1	0	0	0	0	0	0	0	0
Gm38225	0	0	0	0	0	0	0	0	0	0	0	0
Gm42416	0	0	0	0	0	0	0	0	0	0	0	0
Pcdha5	0	0	2	1	0	0	0	0	0	1	0	1
Gm37753	0	0	0	0	0	0	0	1	0	0	0	0
Pcdha6	0	0	0	0	0	0	0	0	0	1	0	0
Gm37013	0	0	0	0	0	0	0	0	0	0	0	0
Pcdha7	1	1	0	0	0	0	0	0	0	0	1	0
Gm37388	0	0	0	0	0	0	0	0	0	0	0	0
Gm36858	0	0	0	0	0	2	0	0	0	0	0	2
Pcdha8	0	0	0	5	0	0	1	0	1	1	1	0
Pcdha9	1	0	1	0	0	1	0	0	1	0	2	0
Pcdha11	0	0	1	1	0	0	2	0	4	3	3	0
Gm10545	0	1	0	0	0	0	0	0	0	0	0	0
Gm18150	0	0	0	0	0	0	1	0	0	0	0	0
Pcdha12	0	0	1	0	1	0	1	0	0	0	0	1
Gm19035	0	0	0	0	0	0	0	0	1	0	2	0
Pcdhac1	0	0	0	0	0	0	2	3	0	0	1	0
Pcdhac2	1	0	2	1	0	2	5	1	5	5	7	2
Gm10544	0	0	0	0	1	2	2	1	2	1	3	3
Gm38097	0	0	0	0	0	0	0	0	0	0	0	0
Pcdhb1	0	0	0	1	0	0	0	1	0	3	0	0
Pcdhb2	0	0	0	0	0	0	3	0	0	0	3	2
Pcdhb3	3	1	4	5	4	0	1	1	1	0	7	1
Gm18529	0	0	0	0	0	0	0	0	0	0	0	0
Pcdhb4	8	10	3	7	15	9	21	5	9	7	9	8
Pcdhb5	2	1	2	1	2	9	4	7	8	4	5	5
Pcdhb6	3	2	1	2	2	5	5	1	7	2	6	10
Pcdhb7	4	12	9	20	5	10	12	2	15	6	16	11
Pcdhb8	14	11	10	9	8	14	8	6	8	6	9	10
Pcdhb9	9	8	20	12	10	8	7	6	15	10	18	11
Pcdhb10	2	7	9	4	4	5	6	5	4	3	7	6
Pcdhb11	14	15	12	22	25	23	11	6	6	32	31	9
Gm37446	0	0	0	0	0	0	0	0	0	0	0	0
Gm20162	0	0	2	0	3	4	2	0	1	1	0	1
Pcdhb12	12	11	13	22	22	17	27	7	20	13	22	22
Pcdhb13	3	5	3	12	7	6	15	4	8	2	11	17
Pcdhb14	67	38	47	40	58	37	76	31	80	72	74	72
Pcdhb15	4	5	8	6	8	4	6	9	9	10	15	11
Pcdhb16	66	52	31	64	86	57	80	35	73	62	81	73
Pcdhb17	39	56	34	38	53	41	41	19	45	47	63	48
Pcdhb18	22	25	27	26	18	21	25	24	33	28	31	26
Pcdhb19	30	36	39	45	44	44	46	33	60	55	81	49
Pcdhb20	17	14	24	26	26	13	12	15	22	24	12	21
Pcdhb21	16	20	18	7	19	19	37	9	13	15	31	23
Pcdhb22	33	39	59	32	37	38	60	19	60	69	69	37
4930517L18Rik	0	0	0	0	0	0	0	0	0	0	0	0
Slc25a2	23	19	28	30	21	26	14	14	17	29	18	30
Taf7	537	332	551	476	359	548	342	194	435	483	413	369
Gm8242	4	1	3	1	4	4	1	5	6	3	1	6
3222401L13Rik	64	35	76	73	51	94	83	33	57	71	69	58
Pcdhga1	35	18	30	54	23	39	38	39	26	61	53	52
Gm37118	0	0	2	0	0	0	0	0	0	0	0	0
Pcdhga2	23	10	17	29	23	13	24	20	29	22	31	23
Pcdhga3	50	15	27	55	43	23	51	22	47	58	62	44
Pcdhgb1	34	27	39	39	37	46	44	32	32	53	57	23
Pcdhga4	23	24	26	42	35	27	40	35	31	46	49	26
Pcdhgb2	83	88	133	134	157	148	147	81	145	156	130	121
Pcdhga5	53	41	94	84	60	68	110	52	92	84	75	82
Gm24401	8	11	9	12	4	11	19	2	13	12	8	13
Pcdhga6	41	37	54	78	69	59	76	58	71	87	85	92
Gm37165	0	0	0	0	0	0	0	0	1	0	0	1
Pcdhga7	49	37	52	85	49	70	81	40	88	80	72	58
Pcdhgb4	66	75	95	128	96	117	122	63	111	151	122	98
Pcdhga8	46	42	61	69	39	51	51	43	73	75	66	61
Pcdhgb5	84	67	94	136	103	98	130	91	130	87	158	128
Pcdhga9	61	51	51	90	40	53	69	62	78	66	78	98
Pcdhgb6	71	53	70	93	88	71	74	54	100	94	115	100
Gm26672	6	1	1	2	3	1	4	3	2	0	2	2
Pcdhga10	45	60	63	80	73	63	75	57	75	69	82	78
Pcdhgb7	50	30	46	76	63	39	73	49	53	73	66	68
Pcdhga11	33	34	28	80	52	23	66	45	63	48	70	53
Pcdhgb8	27	20	32	60	32	33	33	37	48	47	52	55
Pcdhga12	62	44	55	70	41	45	66	70	71	59	88	58
BC037039	3	2	1	1	1	6	2	0	2	3	1	3
Pcdhgc3	356	282	391	468	370	396	497	326	467	453	480	456
Pcdhgc4	17	16	20	40	29	33	45	42	44	38	52	53
Pcdhgc5	13	14	15	35	31	19	41	20	26	41	33	43
Gm38182	0	0	0	0	0	0	0	0	0	0	0	0
Gm29994	1	2	1	0	0	1	2	0	0	1	0	3
Diaph1	3250	2523	3643	3728	2648	2595	3447	2550	3072	3504	3355	3243
Mir6979	0	0	2	1	0	1	1	1	0	1	0	5
Hdac3	1732	1372	1225	1491	1189	1485	1519	803	1570	1621	1495	1185
Rell2	2	2	17	8	1	4	17	3	13	11	8	5
Fchsd1	53	65	80	90	60	91	115	63	109	91	108	66
Arap3	658	659	784	893	826	867	1015	484	899	857	898	882
Mir6981	0	0	0	2	3	1	0	2	2	1	0	0
Mir6980	0	0	0	0	0	0	0	0	0	0	0	0
Pcdh1	3525	2702	4452	5026	3139	2928	4248	4842	4627	5127	5331	4441
2010320O07Rik	2	0	0	0	1	0	0	0	0	2	0	0
1700086O06Rik	76	72	52	77	70	63	89	47	63	116	90	75
Gm10268	2	0	0	0	1	4	1	1	3	0	1	1
0610009O20Rik	1562	1372	1210	1353	1267	1249	1398	887	1283	1520	1310	1187
Pcdh12	702	527	913	666	628	854	688	380	746	744	605	526
Rnf14	4112	3192	2697	3166	2779	3269	3293	1611	3418	3507	3299	3091
Gm23205	29	22	19	22	26	40	35	6	20	44	41	44
Gnpda1	1436	788	961	1678	950	1276	1336	718	1239	1246	1113	943
Gm24690	0	0	0	0	0	1	0	0	0	0	0	0
Ndfip1	6514	5019	5076	5675	4840	5861	5199	3833	5831	5164	5311	5033
Spry4	479	686	557	873	971	744	686	440	598	468	465	451
Gm27369	0	0	0	0	0	0	0	0	0	0	1	0
Gm27804	0	0	0	1	0	0	0	0	0	0	0	0
Arhgap26	1617	1133	877	1341	959	1096	1358	788	1060	1165	1188	990
Gm19774	0	1	2	0	2	0	2	3	2	1	1	1
Gm15335	0	0	0	0	0	0	0	0	0	0	0	0
Gm8302	3	1	0	2	6	0	2	1	0	0	0	1
Fgf1	5215	4791	5447	4439	5491	6481	3058	1955	3025	4424	3244	3592
Gm15334	0	0	0	0	0	1	0	0	0	0	0	0
Gm15336	0	0	0	0	0	0	2	0	0	0	1	0
Gm15333	7	10	2	5	4	1	1	3	4	5	1	6
Gm15337	2	0	4	1	5	3	1	0	6	0	2	4
Nr3c1	7844	6462	6485	7450	6644	8125	8348	4692	8604	7522	8216	6893
Pabpc2	0	0	0	0	0	0	0	0	0	0	0	0
Yipf5	1887	1221	1449	1366	1246	1323	1278	727	1061	1401	1239	1203
2900055J20Rik	0	0	0	0	0	0	0	0	0	0	0	0
Kctd16	0	0	0	0	1	0	1	0	0	0	0	0
Rps19-ps13	0	0	0	0	0	0	0	0	0	0	0	0
Gm22515	0	0	0	0	0	1	0	0	0	0	0	0
Gm22483	0	0	0	0	0	0	0	0	0	0	0	0
Gm44476	0	0	0	0	0	0	0	0	0	0	0	0
Prelid2	163	160	77	149	118	171	275	106	325	113	245	148
Grxcr2	0	0	0	0	0	0	0	0	0	0	0	0
Sh3rf2	0	0	4	10	47	0	1	5	1	3	9	0
Gm5689	0	0	0	0	0	0	0	0	0	0	0	0
Plac8l1	0	0	0	0	0	0	1	0	0	0	0	0
Lars	2235	1658	1859	1634	1577	1754	2266	1131	1798	2184	1830	1728
Rps19-ps4	1	1	1	0	0	1	0	1	1	0	0	0
Rbm27	1235	906	1461	1388	1284	1664	1309	766	1327	1397	1362	1340
Gm22697	0	0	0	0	0	0	0	0	0	0	0	0
Pou4f3	0	0	0	0	0	0	0	0	0	0	0	0
Gm16415	0	0	0	0	0	1	0	1	0	0	3	0
Tcerg1	696	477	842	938	765	812	742	639	885	1114	978	1033
Gm27457	10	2	6	12	6	15	5	9	4	9	5	8
Gpr151	0	0	1	0	0	0	0	0	0	0	0	0
Ppp2r2b	9	11	7	15	15	16	8	4	3	11	12	14
4933407I08Rik	0	0	0	0	0	0	0	0	0	0	0	0
Gm22264	0	0	0	0	0	0	0	0	0	0	0	0
Gm8181	1	3	2	1	5	10	4	3	1	1	7	5
Stk32a	0	1	2	2	3	3	2	0	1	0	2	4
Dpysl3	187	146	243	226	232	187	263	118	268	205	279	226
Gm3650	0	0	1	0	0	1	0	0	0	1	0	0
Eif3j2	14	8	7	12	8	7	7	4	12	3	7	10
Gm27325	0	0	0	0	0	0	0	0	0	0	0	0
Jakmip2	0	0	0	0	0	0	5	0	0	0	5	2
Spink1	0	1	2	1	0	0	16	1	2	0	2	0
Gm23894	0	0	0	0	0	0	0	0	0	0	0	0
Scgb3a2	0	0	0	0	0	0	0	0	0	0	0	0
Gm94	0	0	0	0	0	0	0	0	0	0	0	0
Spink5	18	16	39	25	28	22	77	63	62	24	59	73
Spink14	0	0	0	0	0	0	0	0	0	0	0	0
Spink6	0	0	0	0	0	0	0	0	0	0	0	0
Spink12	0	0	0	0	0	0	0	0	0	0	0	0
RP23-204B12.4	0	0	0	0	0	0	0	1	0	0	0	0
Gm10267	0	0	0	0	0	0	0	0	0	0	0	0
Spinkl	0	0	0	0	0	0	0	0	0	0	0	0
Spink11	0	0	0	0	1	1	0	0	0	0	1	0
Gm10542	0	0	0	0	0	0	0	0	0	0	0	0
Npy6r	0	0	0	0	0	0	0	0	0	0	0	0
Myot	0	0	1	0	1361	0	1	0	0	2	106	0
Dcp2	1124	817	1210	1302	1125	1158	1214	664	1072	1220	1263	1188
Mcc	5904	6948	4570	4972	4058	5016	4937	2830	3796	3942	4201	4073
A930012L18Rik	5	4	5	9	8	9	4	1	6	9	5	4
Gm43425	0	1	0	0	0	0	0	0	0	0	0	0
Ythdc2	792	554	728	682	622	753	758	476	726	866	748	843
Gm26928	0	0	0	0	0	0	0	0	0	0	0	0
Kcnn2	1642	1493	1123	1746	1496	1495	1523	1269	1667	1304	1682	1219
Gm10540	0	0	0	0	1	1	1	0	0	0	0	0
A330093E20Rik	0	3	0	1	1	1	1	0	0	2	1	0
Gm26262	0	0	0	0	0	0	0	0	0	0	0	0
Gm38337	0	0	0	0	0	0	0	0	0	0	0	0
Trim36	5	15	19	29	24	22	31	10	23	19	35	29
1700018A14Rik	0	0	0	0	0	0	0	0	0	0	0	0
Pggt1b	873	654	848	804	783	816	794	362	721	828	804	825
Ccdc112	8	9	10	19	14	15	16	6	14	10	10	16
Gm24617	0	0	0	0	0	0	0	0	0	0	0	0
Mospd4	1	0	0	1	0	0	0	1	2	0	0	2
Gm24076	0	2	0	0	2	0	0	1	0	0	1	0
Fem1c	1005	883	1024	1140	950	951	1027	664	1004	964	1142	1021
Ticam2	19	8	15	35	16	24	26	12	31	36	10	22
Tmed7	7341	4920	5864	5167	4484	5621	5026	2281	3918	4990	4634	4898
Eif1a	3455	2291	2769	1482	1638	1975	2459	1039	1920	1975	2064	1644
Cdo1	72370	56084	60048	53134	57322	64568	48854	30309	47577	47729	41759	34799
Atg12	1743	1347	1479	1429	1244	1473	1168	685	1258	1398	1337	1100
Ap3s1	829	646	902	786	533	776	492	373	620	685	650	651
Lvrn	0	1	4	2	9	2	0	1	5	0	8	0
Gm23610	0	0	0	0	0	0	0	0	0	0	0	0
Arl14epl	0	0	0	0	0	0	0	0	0	0	0	0
Commd10	430	360	226	287	291	308	360	213	289	356	322	279
Gm22791	0	0	0	0	0	0	0	0	0	0	0	0
Gm25036	0	0	0	0	0	0	0	0	0	0	0	0
Sema6a	684	632	801	972	669	875	969	649	956	827	889	792
Eno1b	4	15	9	14	10	4	9	2	7	4	15	4
Gm5839	0	0	0	0	0	1	0	0	1	0	0	0
1700044K03Rik	0	0	0	0	0	0	0	0	0	0	0	0
Gm25440	0	0	0	0	0	0	0	0	0	0	0	0
Dtwd2	151	140	167	197	153	152	128	78	151	149	155	159
Gm16283	9	10	11	11	6	17	21	6	5	21	3	2
1700065O20Rik	0	0	0	0	0	0	0	0	0	0	0	0
Dmxl1	5250	3728	5141	5423	4528	5443	4597	2616	5110	4678	5041	5209
Tnfaip8	141	174	172	305	201	197	271	121	294	199	298	323
C030005K06Rik	0	2	5	2	5	0	1	3	3	5	9	1
Hsd17b4	25370	19755	23592	18591	17538	25803	13565	8188	15821	21596	14601	15991
Cd63-ps	74	35	89	71	48	87	53	30	47	43	75	84
Gm8529	0	0	0	0	0	0	0	0	0	0	0	0
Fam170a	0	0	0	0	0	0	0	0	0	0	0	0
Hdhd1a	0	0	0	0	0	0	0	0	0	0	0	0
Prr16	1307	872	954	1413	913	1179	1115	931	1157	998	1300	1056
Gm25739	0	0	0	0	0	0	0	0	0	0	0	0
Gm25785	0	0	0	0	0	0	0	0	0	0	0	0
Gm4950	10	4	2	2	3	4	6	1	4	3	3	4
Gm22259	0	0	0	0	0	0	0	0	0	0	0	0
Ftmt	0	0	0	0	0	0	0	0	0	0	0	0
Srfbp1	301	231	309	290	269	381	295	161	337	340	318	281
Gm27026	0	0	0	0	0	0	0	0	0	0	0	0
Lox	31	17	31	46	35	21	30	6	15	28	33	24
Zfp474	0	0	0	0	0	0	0	0	0	0	0	0
1700034E13Rik	0	0	0	0	0	0	0	0	0	0	0	0
Gykl1	0	0	0	0	0	1	0	0	0	0	0	0
Sncaip	23	35	37	51	46	33	57	38	60	50	66	46
Snx2	2656	2096	2595	2506	2176	3189	2422	1334	3088	2746	2597	2262
Snx24	430	322	409	409	287	300	392	340	384	444	445	340
Ppic	171	121	167	145	174	233	232	84	200	164	200	173
Prdm6	1	4	4	11	3	2	7	4	7	2	3	7
Cep120	1102	871	1146	1402	1031	1177	1354	894	1197	1223	1297	1108
Csnk1g3	1795	1724	1894	2090	1841	2459	1441	986	1758	1730	1643	1819
Gm5507	1	0	0	0	1	1	4	0	0	1	0	3
Redrum	0	0	0	0	0	0	0	0	0	0	0	0
Zfp608	223	223	216	264	178	205	441	336	295	434	438	220
Gm26742	0	0	0	1	0	0	2	2	0	0	0	1
Gm4221	3	3	4	2	6	1	5	1	1	3	2	1
Gm24183	0	0	0	0	0	0	0	0	0	0	0	0
Gm34073	0	0	0	0	0	0	0	0	0	0	0	0
Gm22597	0	0	0	0	0	0	0	0	0	0	0	0
Gm37828	0	0	0	0	0	0	0	0	0	0	0	0
Gm37337	0	0	0	0	0	0	0	0	0	0	0	0
Gm24514	392	380	436	343	308	613	406	124	454	443	387	394
Gm26959	0	0	0	0	0	0	0	0	0	0	0	0
Gm8614	0	0	0	0	0	0	0	0	0	0	0	0
Gm23335	0	0	0	0	0	0	0	0	0	0	0	0
Gm6944	0	0	0	0	0	0	0	0	0	1	0	0
Gm22484	0	0	0	0	0	0	0	0	0	0	0	0
Gm23555	0	0	0	0	0	0	0	0	0	0	0	0
Gm25476	0	0	0	0	0	0	0	0	0	0	0	0
Gramd3	2196	2031	1548	1887	1213	1962	1683	1362	1889	1656	1729	1705
Aldh7a1	20673	17219	13918	15787	13668	16638	17163	9571	16916	15504	14570	13048
Mir1258	0	0	0	0	0	0	0	0	0	0	0	0
Phax	821	671	892	846	807	1154	870	629	1113	1011	1001	857
Tex43	3	1	0	5	0	5	2	0	1	6	1	1
Lmnb1	310	158	125	284	178	152	254	180	283	217	342	214
March3	75	71	149	140	111	99	115	75	109	125	101	89
Gm15345	1	0	2	0	0	0	0	0	0	1	0	0
C330018D20Rik	822	485	619	692	550	581	796	323	667	665	704	550
Megf10	0	0	0	1	9	2	0	0	2	0	1	1
Prrc1	1659	921	1585	1454	1320	1144	1107	799	1029	1393	1307	1311
4930511M06Rik	13	6	12	5	23	9	3	7	4	8	7	6
Ctxn3	0	0	0	0	3	0	0	0	0	0	33	0
1700066O22Rik	2	0	0	1	2	1	2	1	4	1	0	0
1700011I03Rik	2	0	1	0	3	0	1	0	0	0	2	0
Gm26038	0	0	0	0	0	0	0	0	0	0	0	0
Gm44491	0	0	0	0	0	0	0	0	1	0	0	0
Slc12a2	794	621	837	803	911	871	804	386	625	644	670	713
Fbn2	5	5	10	13	2	3	8	2	14	8	18	8
Gm26507	0	0	0	0	0	0	0	0	0	0	0	0
Gm25660	0	0	0	0	0	0	0	0	0	0	0	0
Slc27a6	17	17	21	29	26	29	13	17	37	19	28	16
Gm23270	0	0	0	0	0	0	0	0	0	0	0	0
Isoc1	4419	3576	2737	3463	2716	3174	3149	2002	3164	3030	3288	2798
Adamts19	1	0	0	1	2	0	0	1	0	0	8	0
A730017C20Rik	0	0	0	3	0	0	0	0	0	0	1	0
Chsy3	253	205	422	415	315	404	355	302	385	433	333	331
Mir6355	0	0	0	0	0	0	0	0	0	0	0	0
Gm26028	0	0	0	0	0	0	0	0	0	0	0	0
Gm23576	0	0	0	0	0	0	0	0	0	0	0	0
Gm4951	7166	5407	7498	7368	5557	7925	7428	4209	7141	6179	7155	7369
Gm5970	578	374	675	809	651	717	682	553	586	569	806	1026
Gm4841	19	11	11	26	19	29	44	18	23	17	27	71
F830016B08Rik	998	1026	2237	3018	1812	2567	1729	1834	2468	2491	2482	2775
Iigp1	15794	10464	25142	18693	15621	21020	21083	11959	24084	25229	23027	21185
Gm6960	3	0	0	2	1	5	3	4	1	3	0	1
BC023105	270	131	168	387	366	261	885	288	425	840	720	1863
Smim3	16	14	24	20	16	28	21	12	28	29	37	28
Dctn4	1720	1349	1864	2055	1720	1932	1828	1020	2230	2078	1919	1658
Rbm22	595	440	700	778	701	745	723	482	763	821	834	747
Myoz3	1	0	0	0	14	0	0	0	0	0	13	2
Synpo	285	232	370	425	535	342	372	286	359	360	508	561
Ndst1	9253	7953	8590	10647	7598	7766	10761	7848	8935	11063	9725	8386
Rps14	8765	7876	7260	6729	7006	6644	8807	3857	9054	7122	6052	6284
Gm8731	0	1	1	0	0	1	0	0	0	0	1	1
Cd74	1953	1168	2937	4779	4257	2919	4215	2343	4865	4142	3423	5290
Mir5107	3	2	2	2	3	1	4	0	7	13	9	14
Tcof1	277	230	366	467	299	261	336	331	379	382	381	378
Arsi	2	3	4	11	11	1	2	2	1	2	2	3
Camk2a	4	2	5	2	43	7	10	9	4	4	16	5
Mir7220	0	0	0	0	0	0	0	0	0	0	0	0
Mir6982	0	0	0	0	0	0	0	0	0	0	0	0
Slc6a7	6	5	14	23	9	15	26	11	17	10	66	32
Cdx1	0	0	0	0	0	0	0	0	0	0	0	0
Pdgfrb	651	556	790	869	813	496	1144	740	927	860	1193	838
Csf1r	2646	2104	3511	3846	4009	3803	2708	2132	3732	3952	2037	2889
Mir6983	0	1	0	0	1	1	0	2	0	2	1	1
Hmgxb3	640	503	1048	1120	1010	946	881	644	918	1040	889	1049
Gm26403	3	5	12	8	9	6	12	3	9	11	13	8
Slc26a2	527	399	471	496	513	473	666	313	506	698	576	632
Pde6a	0	1	0	0	0	0	0	0	0	0	0	0
Rps2-ps10	18	18	11	10	11	3	10	5	11	8	7	10
Ppargc1b	669	541	311	948	819	763	706	795	864	604	1037	866
Gm25301	1	0	0	0	0	0	0	1	0	0	0	0
Mir378a	19	18	11	14	18	12	8	29	17	7	19	18
Gm25834	0	0	0	0	0	0	0	0	0	0	0	0
Arhgef37	1544	1430	719	1092	1154	1366	992	360	641	732	770	527
Csnk1a1	8298	6153	6600	7217	6193	6979	7232	3994	6291	6863	7613	7172
Bvht	31	15	40	28	37	28	41	15	29	20	22	29
Mir145a	3	2	5	11	11	1	11	4	9	7	14	6
Mir143	0	3	1	0	1	1	0	0	3	3	2	2
Carmn	105	121	149	198	142	156	290	144	184	154	269	305
Il17b	1	0	0	0	0	0	0	0	0	0	0	0
Gm38165	0	0	0	0	0	0	0	0	0	0	0	0
Pcyox1l	68	37	28	61	57	25	57	34	43	41	53	55
Grpel2	4265	2784	6528	5273	3888	6479	3091	2279	5398	4692	4460	4545
1500015A07Rik	59	42	51	39	32	56	58	39	71	69	73	55
Afap1l1	214	167	222	252	311	268	260	145	236	242	220	229
Ablim3	722	593	1497	1008	1340	1255	978	780	860	601	873	750
Gm37774	0	0	0	0	0	0	0	0	0	0	0	0
Sh3tc2	99	108	140	137	119	97	124	52	114	112	128	89
Adrb2	61	82	68	105	87	112	83	44	89	92	77	82
Gm9949	13	13	8	7	9	9	17	10	14	17	15	6
Htr4	0	0	0	0	2	0	2	0	0	0	0	0
Fbxo38	1918	1565	2004	2046	1710	2198	1939	1277	2117	2166	2088	1769
Spink10	2	3	4	4	3	0	2	1	2	2	7	2
RP23-411I6.1	0	0	0	0	0	0	0	0	0	0	0	0
Spink7	0	0	0	0	0	0	0	0	0	0	0	0
Spink13	0	0	0	0	0	0	0	0	0	0	0	0
Gm17732	0	0	0	0	0	0	0	0	0	0	0	0
2700046A07Rik	2	1	0	0	0	1	1	1	3	4	1	0
Apcdd1	2	2	5	15	13	8	3	2	1	3	9	4
Napg	1014	774	992	968	908	1043	1019	550	937	1138	983	973
Piezo2	228	252	336	337	403	342	248	201	300	275	263	204
Gm26972	0	0	0	0	0	0	0	0	0	0	0	0
Gm23581	0	0	0	0	0	0	0	0	0	0	0	0
Gm22560	0	0	0	0	0	0	0	0	0	0	0	0
Gm22210	0	0	0	0	0	0	0	0	0	0	0	0
Gm24848	0	0	0	0	0	0	0	0	0	0	0	0
Txnl1	5345	3561	2995	2912	2536	3257	2765	1522	2702	2872	2655	2573
Wdr7	2061	1540	2456	2159	1955	2151	1729	1058	1944	2429	2003	2308
Gm24384	0	0	0	0	0	0	0	0	0	0	0	0
St8sia3os	124	73	75	125	103	85	140	75	108	121	151	88
St8sia3	19	17	15	15	24	35	113	74	37	21	113	108
Onecut2	9421	6014	12743	12325	8255	8869	9397	6566	9488	8477	9988	11588
Amd-ps3	2	7	8	10	6	7	11	3	7	8	14	9
Fech	6515	5429	5995	6915	5612	8184	7226	5318	8284	7023	6950	5797
Nars	5771	4082	4107	3846	3232	4156	4055	2379	3662	4350	3586	3337
Atp8b1	3734	2360	3392	2734	2652	3024	4192	2453	2885	3303	3133	3250
Gm23016	0	0	0	0	0	0	0	0	0	0	0	0
Gm24504	0	0	0	0	0	0	0	0	0	0	0	0
Nedd4l	2144	1893	4591	3402	1991	2308	2639	2232	2403	3046	2678	2397
Mir122	9	8	96	26	7	6	124	53	26	107	47	37
Alpk2	7	6	5	16	227	3	13	4	8	3	25	11
Gm22567	2	6	5	4	3	1	0	0	3	3	3	3
Malt1	646	487	589	793	568	665	929	582	825	872	1044	728
Zfp532	291	275	310	435	401	331	519	312	474	560	566	548
Gm37643	7	14	16	25	12	8	31	26	18	31	29	21
Oacyl	0	0	2	0	2	1	0	1	0	0	0	1
Sec11c	1455	917	708	831	625	846	772	436	657	800	736	661
Grp	0	0	0	0	0	0	0	0	0	0	0	0
Gm25150	0	0	0	0	0	0	0	0	0	0	0	0
Rax	0	0	0	0	1	0	0	0	0	0	0	0
Raxos1	0	0	0	0	0	0	0	0	0	0	1	0
Cplx4	0	0	0	0	0	0	0	0	0	0	0	0
Lman1	22226	15165	12632	13619	11015	14118	12077	6681	11585	13636	10500	11483
Ccbe1	337	344	335	475	473	480	390	311	404	359	484	492
Mir694	2	0	4	3	3	5	8	3	8	2	4	8
Gm15958	6	3	6	11	10	5	3	11	4	2	8	8
Pmaip1	32	17	52	47	36	34	42	32	56	61	41	48
Gm24679	0	0	0	0	0	0	0	0	0	0	0	0
Gm22219	0	0	0	0	0	0	0	0	0	0	0	0
Mc4r	0	0	0	0	0	0	0	0	0	0	0	0
Gnal	46	31	30	74	58	40	23	49	46	47	39	41
Gm23512	1	1	3	2	3	0	2	0	4	0	5	2
Chmp1b	836	599	1217	1118	870	1289	838	698	1012	1076	873	899
Mppe1	453	339	406	365	373	356	413	207	299	545	462	346
Impa2	79	85	197	149	129	143	100	84	197	226	204	133
B430212C06Rik	2	0	1	0	2	0	0	2	0	0	1	0
Cidea	178	159	117	129	103	88	206	224	190	243	333	200
Tubb6	193	112	312	267	189	207	228	135	232	225	239	188
Afg3l2	2243	2026	2362	2707	2464	2940	2464	1995	2733	3087	2860	2882
Gm24900	0	0	0	0	0	0	0	0	0	0	0	0
Slmo1	1	0	1	2	1	0	0	0	0	0	1	3
Spire1	55	41	54	63	90	70	89	61	99	45	99	81
Gm17669	1	1	0	1	2	0	0	0	0	1	1	0
Cep76	206	153	279	192	175	217	237	124	219	260	212	192
Psmg2	326	307	256	283	269	320	322	213	283	278	282	296
Ptpn2	713	558	742	834	625	788	775	408	865	717	854	854
Gm26910	29	23	33	50	39	39	44	33	35	47	64	69
Seh1l	1838	1359	1687	1661	1396	1748	1683	992	1571	1784	1746	1651
Cep192	442	388	405	578	414	444	740	321	614	572	733	566
Ldlrad4	411	415	564	636	601	640	509	392	625	626	646	539
Fam210a	8736	7587	6856	7924	5419	7695	7198	4357	9108	6819	7609	6906
Mir7219	0	0	0	0	0	0	0	0	0	0	0	0
Rnmt	689	466	843	702	707	818	600	381	633	846	766	788
Mc5r	0	0	0	1	2	0	0	0	0	0	0	0
Mc2r	0	0	1	0	0	0	0	0	0	0	0	0
Mir6356	0	0	0	0	0	0	0	0	0	0	0	0
4930546C10Rik	0	0	0	0	0	0	1	0	0	0	0	0
Mir145b	0	0	0	0	0	0	0	0	0	0	0	0
Gm23536	0	0	0	0	0	0	0	0	0	0	0	0
Gm45482	0	0	0	0	0	0	0	0	0	0	0	0
Gm4842	0	0	0	0	0	0	0	0	0	0	0	0
Tcf4	1643	1392	1608	2038	1839	1865	2291	1538	2023	1961	2378	2170
Gm24845	1	1	1	3	5	3	0	0	1	3	1	2
Gm22508	0	0	0	0	0	0	0	0	0	0	0	0
Ccdc68	138	125	115	161	143	152	127	91	107	144	171	111
1700061H18Rik	0	0	0	0	0	0	1	1	0	0	0	0
4930448D08Rik	3	3	1	3	8	8	1	2	3	2	4	8
Rab27b	147	152	127	153	132	219	118	57	105	119	124	103
Dynap	0	0	0	0	0	0	0	0	0	0	0	0
RP24-276H6.2	0	0	0	0	0	0	0	0	0	0	0	0
4930503L19Rik	219	178	198	310	231	277	291	193	277	198	335	359
Stard6	11	4	6	12	8	12	17	13	11	14	11	12
Poli	184	175	204	224	221	221	300	257	297	219	371	228
Mir6357	0	0	0	0	0	0	0	0	0	0	0	0
Mbd2	1391	1098	1316	1470	1172	1550	1417	990	1600	1507	1399	1330
Dcc	1	0	2	2	0	0	0	1	1	2	0	0
Gm25509	0	0	0	0	0	0	0	0	0	0	0	0
n-R5-8s1	8	41	32	18	71	22	21	28	129	3	8	1
Mex3c	796	655	1107	1068	1035	1048	706	479	833	1004	873	858
Gm26438	0	0	0	0	0	0	0	0	0	0	0	0
Gm22065	0	0	0	0	0	0	0	0	0	0	0	0
Smad4	1658	1376	1941	2125	1808	1892	1553	1020	1781	1833	1808	1811
Elac1	524	383	470	559	435	487	639	325	479	643	724	459
Me2	253	185	243	299	223	287	262	147	326	273	256	243
Mro	0	0	0	0	0	0	0	3	0	0	0	1
Mapk4	32	26	88	86	93	76	32	46	60	101	45	69
D730045A05Rik	0	0	0	0	0	0	0	0	0	0	0	2
Gm9925	0	1	0	0	1	0	2	0	0	0	0	0
Ska1	11	10	5	5	0	2	6	4	10	2	16	7
Cxxc1	872	665	1081	948	946	1078	835	563	1006	927	844	960
Mbd1	1522	1394	1267	1848	2066	2012	1332	616	1230	1255	1319	1579
Cfap53	13	16	4	11	15	13	11	10	18	8	20	26
Gm14328	0	0	1	3	0	1	0	0	0	2	2	1
Myo5b	2455	1711	1855	2183	1774	2008	2293	1545	2388	2575	2654	2060
1700120E14Rik	1	0	0	0	0	0	0	0	0	0	0	0
Scarna17	124	103	63	80	84	146	102	39	92	81	144	105
Gm23119	238	169	156	153	181	279	200	73	206	126	300	215
Acaa2	43253	39030	34739	29867	29498	39973	29911	17290	34356	34693	27260	27089
Gm24559	0	0	0	0	0	0	0	0	0	0	0	0
Gm25594	0	0	0	0	0	0	0	0	0	0	0	0
Lipg	835	841	1632	2666	2405	3327	811	532	1424	1245	1062	1447
Rpl17	11593	7944	6846	8081	6488	10781	9610	5281	11236	8849	8439	7902
Snord58b	4	8	4	10	12	9	12	3	9	6	8	16
Gm23301	18	13	20	14	16	26	19	11	13	17	26	26
Gm26202	14	20	27	15	29	20	23	11	35	27	19	22
BC031181	2381	1828	1556	1689	1409	2099	1898	923	1699	1712	1689	1394
Dym	1141	842	979	1313	1038	1085	936	801	1080	1080	914	903
Gm27781	1	1	0	1	0	1	0	0	0	0	0	0
Gm8807	0	1	0	1	0	0	0	0	0	0	0	0
2010010A06Rik	2	0	0	0	0	1	0	1	1	0	0	0
Gm20544	37	26	24	36	34	37	35	38	25	26	23	52
Smad7	406	323	737	889	650	678	967	1025	600	828	833	759
Ctif	1081	1125	2706	2761	2371	1938	1345	1415	1548	1919	1987	2483
Gm10532	3	3	5	8	10	11	6	9	3	3	6	3
1700034B16Rik	0	0	0	0	0	0	0	0	0	0	0	0
Zbtb7c	22	8	13	23	15	11	41	37	23	18	22	24
Mir6358	0	0	0	0	0	0	0	0	0	0	0	0
Smad2	1172	759	757	1004	897	1101	966	600	1091	1178	1049	1081
Skor2	0	0	0	0	0	0	0	0	0	0	0	0
Ier3ip1	746	532	563	656	535	722	578	318	581	529	556	518
Hdhd2	1457	1145	1143	1197	1123	1379	1324	817	1488	1201	1377	1163
Katnal2	1	3	0	6	0	3	3	1	2	1	5	0
Pias2	1722	1282	1833	1957	1719	2096	1607	1062	1802	1755	1996	1833
Gm7276	0	0	0	0	0	0	0	0	0	0	0	0
St8sia5	0	0	0	0	20	0	0	0	0	1	0	0
Gm15957	0	0	0	0	0	0	0	0	0	0	0	0
Loxhd1	0	0	0	0	0	1	3	1	0	0	0	1
Rnf165	13	5	10	12	7	10	20	8	12	14	14	19
8030462N17Rik	721	564	760	782	769	945	701	426	831	823	830	842
Gm26014	0	0	0	0	0	0	0	0	0	0	0	0
4930465K10Rik	0	0	0	0	0	1	0	0	0	0	1	0
A330094K24Rik	0	1	0	0	4	1	0	0	0	2	1	0
Haus1	248	174	153	199	180	216	223	124	202	200	199	217
Atp5a1	59907	51570	36938	38765	40163	46559	47888	25490	51043	43547	42868	39069
F830208F22Rik	1	0	6	4	3	3	0	3	4	9	5	5
Pstpip2	1122	981	279	609	450	386	721	338	333	468	524	424
Gm23954	0	0	0	0	0	0	0	0	0	0	0	0
Epg5	4358	3461	3294	4377	3395	3335	4086	2337	3289	4302	3862	3205
Siglec15	0	0	0	0	0	0	0	0	0	0	0	0
Slc14a1	15	17	12	23	22	10	37	14	26	34	19	45
Slc14a2	0	0	0	0	0	0	0	0	0	0	0	0
Gm6133	1	1	1	0	0	1	0	1	5	0	0	2
Gm26430	1	1	0	0	0	0	1	0	0	0	0	0
Gm23895	0	0	0	0	0	0	0	0	0	0	0	0
Setbp1	383	371	311	662	370	304	813	412	652	453	726	520
Gm25824	0	0	0	0	0	0	0	0	0	0	0	0
Gm26977	0	0	0	0	0	0	0	0	0	0	0	0
Pard6g	25	32	44	68	52	37	55	39	43	53	47	37
Gm21886	0	0	0	0	0	2	0	0	0	0	1	0
Adnp2	516	370	630	607	483	409	618	365	568	662	634	463
Rbfa	1001	805	919	974	898	1171	926	672	1189	1141	976	877
Gm16286	2101	1584	2066	2311	1992	2700	1927	1100	2361	2408	2303	2285
Txnl4a	375	287	344	403	296	462	349	208	342	314	354	333
Hsbp1l1	26	10	46	39	45	43	51	63	45	124	76	36
Pqlc1	3476	2527	4268	4358	2856	4007	3135	2690	3795	4388	3479	3298
Kcng2	2	9	10	6	5	4	17	3	13	6	5	4
Gm37015	3	0	2	0	1	1	2	0	3	4	0	2
Gm26676	0	0	0	0	0	1	0	1	0	0	0	1
D330025C20Rik	0	0	0	0	0	0	0	0	0	0	0	0
Ctdp1	355	279	622	641	548	607	500	378	502	641	606	624
Nfatc1	449	321	553	926	606	532	525	481	619	708	581	622
Atp9b	2275	1704	2388	2426	2095	2408	2240	1451	2183	2425	2147	2167
Gm25071	9	6	8	9	13	3	6	7	2	2	14	11
Sall3	1	0	0	0	0	0	0	0	0	0	0	0
Gm27238	0	0	0	0	0	0	0	0	0	0	0	0
Gm27239	0	0	0	0	0	0	0	0	0	0	0	0
Gm25718	0	0	0	0	0	0	0	0	0	0	0	0
4930594M17Rik	0	1	1	1	0	1	1	0	0	0	1	0
Gm26012	0	0	0	0	0	0	0	0	0	0	0	0
Mir5127	0	0	0	0	0	0	0	0	0	0	0	0
Gm17383	2	1	1	2	0	1	0	0	0	0	0	0
Gm25060	0	0	0	0	0	0	0	0	0	0	0	0
Galr1	0	0	0	0	0	0	0	0	0	1	1	0
Mbp	47	59	84	160	91	80	171	62	150	146	184	147
Rpl21-ps8	2	1	2	1	3	2	0	3	0	5	0	3
Zfp236	1354	1281	1941	2373	1827	1888	1708	1210	1996	1526	1873	2148
Gm10524	60	56	51	76	77	50	70	83	74	56	89	76
Mir5112	0	0	0	0	0	0	0	0	0	0	0	0
2210420H20Rik	0	0	0	0	0	0	0	0	0	0	0	0
4930445N18Rik	1	0	0	0	0	1	1	0	0	3	0	0
Zfp516	471	441	441	699	493	500	648	397	819	834	888	733
1700095A13Rik	0	0	0	0	0	0	0	0	0	0	0	0
Gm24720	0	0	0	0	0	0	0	0	0	0	0	0
Tshz1	796	515	726	896	888	888	780	625	811	749	766	849
Zadh2	2160	1737	1742	2610	1699	1697	2431	2594	1887	2454	2766	2506
Zfp407	1420	964	1928	1822	1246	1683	1791	1262	1888	1955	2024	1864
Gm37216	36	32	73	51	26	27	34	35	46	53	59	64
Cndp1	1	0	0	1	0	0	0	1	0	0	0	1
Gm7289	0	1	0	0	1	0	0	1	1	1	0	1
Cndp2	1426	1143	1090	1133	1039	1218	1103	791	1012	1244	957	985
D030046N08Rik	0	0	0	0	0	0	0	0	0	0	0	0
Fam69c	0	1	0	0	0	0	0	0	0	0	1	0
Gm22014	0	0	0	0	0	0	0	0	0	0	0	0
Gm25005	0	0	0	0	0	0	0	0	0	0	0	0
Gm22819	0	0	0	0	0	0	0	0	0	0	0	0
Cyb5a	60719	44510	33360	35875	31964	51428	35447	17025	39008	39536	30464	28077
Gm16146	6	4	6	8	3	5	3	3	4	8	3	3
Fbxo15	1	1	3	0	1	4	9	0	1	1	8	2
Timm21	993	730	671	687	606	832	796	398	862	811	717	620
Gm25453	0	0	0	0	0	0	0	0	0	0	0	0
Neto1	5	5	9	14	10	7	2	3	0	7	11	2
Cbln2	0	0	0	0	0	0	0	0	0	0	1	0
Gm5096	1866	1196	457	536	448	743	1165	558	849	684	811	647
Gm24987	0	0	0	0	0	0	0	0	0	0	0	0
Socs6	784	646	671	713	630	718	768	435	727	730	826	668
Rttn	271	286	238	411	276	283	472	201	321	322	397	280
Mir6359	0	1	0	0	2	0	0	0	0	1	0	0
Cd226	48	38	57	82	26	43	98	29	80	97	116	70
9330132A10Rik	1	0	0	1	0	0	1	0	1	0	0	0
Dok6	0	0	0	0	0	0	2	0	0	0	2	0
Gm16296	0	0	0	0	0	0	0	0	0	0	0	0
Gm16297	0	0	0	0	0	0	0	0	0	0	0	0
Gm22694	0	0	0	0	0	0	0	0	0	0	0	0
Gm27037	0	0	0	0	0	0	0	0	0	0	0	0
Gm23859	0	0	0	0	0	0	0	0	0	0	0	0
Eif3s6-ps2	0	0	3	2	1	0	2	1	2	0	0	0
Gm25418	0	0	0	0	0	0	0	0	0	0	0	0
Tmx3	1758	1281	1408	1470	1256	1669	1421	689	1495	1381	1684	1362
CH25-588N10.2	292	234	216	216	249	294	282	157	298	298	244	172
CH25-588N10.1	6	4	4	6	6	14	12	5	5	8	4	3
1700030N03Rik	1	1	0	0	0	1	1	0	1	1	1	0
Gm25431	0	0	0	0	0	0	0	0	1	0	0	0
Ighmbp2	171	194	241	258	220	231	275	208	260	254	273	255
Mrpl21	892	590	665	584	599	725	701	356	644	641	620	535
Mir6984	1	0	1	1	3	2	2	0	0	3	0	1
Cpt1a	22442	23346	28081	30310	27695	31785	21746	14424	29627	29842	29933	31396
Mtl5	33	23	47	111	46	44	76	39	50	51	49	290
Gal	0	0	0	0	0	0	0	0	0	0	0	0
Ppp6r3	5525	4216	5594	5603	5064	5871	4952	2983	5138	5698	5107	5056
Gm23940	0	0	0	0	0	0	0	0	0	0	0	0
Lrp5	2332	1765	4340	3440	2708	2279	3025	2589	2120	4326	3228	2854
1810055G02Rik	1695	1692	1196	1754	1739	1691	315	301	574	818	716	1048
Kmt5b	2164	1796	2458	2650	2278	2385	2513	1651	2416	2453	3042	2638
Gm16066	1	0	2	2	2	2	3	0	0	3	3	1
Chka	1341	988	2937	1428	969	960	1912	1810	1093	1928	2138	1038
Tcirg1	1539	1425	1343	1669	1504	1623	1627	986	1996	2269	1765	1945
Ndufs8	2998	2574	2005	2327	1968	2374	2393	1526	2480	2108	1830	1600
Aldh3b1	78	68	99	126	100	92	109	58	127	190	97	109
Unc93b1	1224	1059	1433	1736	1484	1613	1462	872	1889	2010	1585	1500
Aldh3b3	41	29	281	237	121	260	432	285	536	795	596	511
Aldh3b2	5	3	9	7	11	10	14	11	26	30	13	32
Acy3	1855	1620	1595	2191	1507	2361	1696	1645	2060	2806	1973	1575
Tbx10	1	2	0	0	0	0	0	0	0	0	0	0
Nudt8	527	406	378	435	445	499	462	234	457	440	357	353
Gm16312	0	1	0	0	0	0	0	0	0	0	0	0
Doc2g	33	42	29	42	63	59	37	16	32	37	28	40
Ndufv1	6763	6767	5218	5076	5599	5446	6265	3024	5971	5458	5345	4601
Gstp1	4855	5038	2091	2795	2364	2783	2805	2261	2985	3818	2900	2181
Gstp2	39	45	30	39	48	25	31	14	32	50	21	26
Gstp3	716	829	437	598	540	714	1091	600	1032	731	872	599
Gm23927	0	0	0	3	0	0	0	2	0	0	0	0
Cabp2	5	1	3	3	3	7	4	4	3	6	5	12
Cdk2ap2	1339	874	1008	917	681	730	940	507	736	928	569	632
Pitpnm1	173	142	232	310	223	232	312	203	348	405	315	324
Aip	467	424	550	528	495	580	563	254	573	587	443	450
Tmem134	1275	1139	1284	1366	1297	1400	1107	800	1276	1477	1085	1085
Cabp4	1	2	4	6	2	10	3	3	7	15	5	4
Gpr152	2	1	4	3	1	0	0	0	1	1	0	1
Coro1b	2000	1630	2037	2167	2176	2586	2077	1248	2583	2482	2039	1991
Ptprcap	31	30	43	84	22	25	47	22	103	37	65	69
Rps6kb2	466	351	504	501	458	520	454	312	490	532	477	463
Carns1	33	30	54	67	57	36	58	58	58	73	85	64
Gm17552	4	1	5	9	8	3	6	7	6	7	6	4
Tbc1d10c	40	34	65	159	42	43	148	58	152	95	165	149
Ppp1ca	5847	4529	4370	4494	3692	4900	4160	2135	4427	4117	3509	2891
Rad9a	106	62	79	101	80	75	116	95	81	113	86	57
Clcf1	34	29	30	71	26	30	104	63	76	105	87	75
Gm26115	0	0	1	0	0	0	0	0	1	0	0	0
Pold4	587	509	435	511	538	671	787	336	639	665	567	454
Ssh3	427	388	517	606	551	487	613	395	710	666	652	491
Mir6985	0	1	0	0	0	0	0	0	0	0	0	0
Ankrd13d	34	19	37	43	34	21	51	26	51	32	46	49
Grk2	1186	937	1410	1477	1347	1307	1302	955	1675	1414	1327	1391
Kdm2a	4019	3065	3806	4304	3388	3973	4032	3245	4174	4440	4408	4297
Rhod	950	835	1060	860	579	874	725	615	1038	1043	771	768
A930001C03Rik	62	69	36	80	51	53	102	119	120	86	117	59
Syt12	55	39	63	61	46	45	77	37	63	55	53	52
2010003K11Rik	591	482	1152	491	424	425	203	244	302	591	299	205
Pcx	26567	21233	27146	22117	23184	24425	20390	11141	19668	22471	17234	17788
Lrfn4	12	7	11	17	11	14	14	11	16	8	16	11
Rce1	268	233	277	260	226	304	258	184	296	322	280	230
Mir6986	2	0	0	1	0	0	0	0	0	0	0	0
Gm960	15	14	9	21	14	16	34	18	20	28	44	20
Sptbn2	7423	7419	8073	8346	7796	8082	8627	6242	9697	9445	10083	8259
Gm21992	132	138	185	197	168	162	215	136	194	223	192	209
Rbm4b	777	618	585	782	579	863	985	476	841	680	966	792
Gm37206	496	361	392	574	389	413	514	555	579	509	707	608
Rbm4	649	520	523	645	582	636	723	548	653	659	1045	917
Rbm14	762	678	711	997	781	913	856	729	724	649	793	919
Gm21844	2	0	0	0	0	0	0	0	0	2	0	0
Ccs	5776	4626	5350	4637	4819	6155	4560	2714	5185	5241	4853	4680
Ccdc87	0	0	1	0	1	0	0	0	0	0	0	2
Ctsf	824	819	885	882	995	1262	1100	557	1414	1204	1124	993
Actn3	1	1	5	6	181	4	3	0	3	5	65	1
Zdhhc24	155	132	135	171	138	141	219	95	173	175	171	111
Bbs1	48	65	87	76	77	89	161	58	83	125	141	107
Gm25334	0	0	0	0	0	0	0	0	0	0	0	0
Dpp3	2843	2155	1922	2107	1691	1722	2095	1290	1925	2145	1833	1569
Peli3	73	72	101	124	101	101	117	108	169	217	145	98
Mrpl11	1167	870	755	716	754	1037	1009	556	900	892	865	785
Npas4	0	0	1	2	0	0	5	0	0	1	0	2
Slc29a2	28	23	26	35	55	28	46	38	40	35	36	41
B4gat1	664	494	516	591	592	619	618	341	665	670	609	591
Brms1	325	284	341	362	358	428	408	247	397	395	405	371
Rin1	22	9	12	32	15	16	22	21	16	20	32	21
Cd248	17	7	19	32	19	13	13	6	20	20	24	9
Tmem151a	5	4	6	15	3	6	14	16	4	10	16	2
Yif1a	2106	1875	1566	1802	1637	1837	1980	957	1982	2017	1570	1453
Cnih2	1	1	0	4	2	2	7	3	0	0	5	3
Rab1b	3702	3286	3370	3071	3190	3816	3252	2352	3383	3357	2674	2585
Klc2	181	134	240	200	283	192	188	134	168	257	174	219
Pacs1	146	153	180	249	221	224	296	198	261	305	246	216
Gm27468	0	1	0	0	0	0	0	5	1	1	4	6
Sf3b2	5173	4198	4689	4529	4756	5540	5758	3219	5770	5785	5745	5173
Gal3st3	0	0	0	0	0	0	0	0	0	0	0	0
Catsper1	0	0	0	0	0	0	0	0	0	0	0	0
Cst6	0	0	1	4	10	0	1	0	0	0	1	0
Banf1	373	292	320	386	332	425	381	385	351	335	286	290
Eif1ad	764	504	645	654	650	622	678	305	580	683	514	573
Sart1	1075	745	1061	1034	909	1103	1069	693	1044	1193	1103	1167
Tsga10ip	0	0	0	0	0	0	0	0	0	2	0	0
4930481A15Rik	267	179	249	289	350	363	535	371	381	314	328	355
Gm6293	0	0	0	0	0	1	1	0	0	2	0	0
Drap1	1253	994	1107	1001	1211	1456	1129	684	1331	1201	909	940
AI837181	322	282	365	349	333	277	345	299	370	369	303	287
Gm25432	0	0	0	0	0	1	0	0	0	0	0	0
Fosl1	0	0	0	5	1	0	1	1	1	1	0	2
Ccdc85b	149	115	129	146	173	266	144	95	185	196	178	178
Fibp	508	487	508	532	555	615	631	403	679	655	575	536
Ctsw	33	24	75	86	53	41	103	37	114	65	92	84
Efemp2	148	135	149	160	163	195	161	106	154	171	143	129
Mus81	325	262	410	339	396	417	413	192	393	439	342	403
Cfl1	4629	3655	3732	4423	3435	4543	4390	3175	4052	4179	3664	3316
Snx32	163	147	162	167	146	157	211	118	156	203	153	147
1700020D05Rik	13	8	15	33	14	15	19	23	16	27	32	16
Gm31166	8	14	15	10	17	5	17	8	15	21	23	8
Ovol1	0	0	0	0	0	0	2	0	0	0	0	0
Ap5b1	105	92	177	164	155	146	133	122	197	170	142	154
Rnaseh2c	832	598	844	735	727	995	698	327	842	918	712	570
Kat5	445	439	511	548	450	533	623	364	573	735	531	378
Rela	863	644	1145	1185	933	918	957	832	1127	1109	1132	995
Sipa1	507	430	530	707	544	546	599	396	744	571	603	556
Pcnx3	1342	1104	1617	2087	1460	1138	1828	1563	1456	1838	1731	1703
Mir6987	0	0	0	0	2	0	0	1	0	0	1	0
Map3k11	1058	839	1454	1412	1072	1043	986	972	1258	1309	1089	1097
Kcnk7	0	1	0	0	1	0	0	0	0	1	0	0
Ehbp1l1	673	429	655	706	1003	661	706	416	831	865	777	622
Gm16538	0	0	0	1	1	0	2	0	0	0	2	0
Fam89b	9	8	10	3	4	8	8	0	9	12	5	4
Sssca1	222	172	205	241	210	220	245	168	271	267	224	190
Ltbp3	73	78	95	162	147	118	164	89	147	137	203	171
Scyl1	1309	1025	1522	1345	1439	1465	1310	794	1389	1766	1285	1331
Malat1	399106	341913	298149	361413	313471	360832	435421	242441	359039	348147	490416	454137
Gm20417	26	4	6	17	2	40	83	24	0	21	18	13
Gm27694	0	0	0	0	0	0	0	0	0	0	0	0
Gm37376	84	25	37	59	26	200	280	150	1	72	97	46
Gm27702	8	20	10	20	9	7	4	5	3	10	1	6
Neat1	63257	64166	119334	169489	77825	55147	34042	53891	71701	65911	60962	137599
Gm27533	0	0	0	0	0	0	0	0	0	0	0	0
Gm27505	0	0	0	0	0	0	0	0	0	0	0	0
Gm28006	0	0	0	0	0	0	0	0	0	0	0	0
Frmd8os	15	7	20	24	23	24	32	20	16	25	21	30
Frmd8	595	457	696	1010	1075	754	641	404	604	736	690	616
Slc25a45	970	619	898	1063	917	1049	739	255	653	778	611	624
Tigd3	3	12	6	6	8	14	10	9	11	12	13	13
Dpf2	733	770	970	1085	1010	1030	1017	628	1011	948	1051	1017
Gm45248	66	45	60	70	45	64	56	38	39	41	62	49
Cdc42ep2	137	110	197	186	157	138	209	133	185	179	150	142
Pola2	366	328	352	427	323	374	406	296	434	567	429	389
Slc22a20	0	0	0	0	0	0	0	0	0	0	0	0
Capn1	506	489	657	778	731	688	922	598	838	999	811	695
Gm10814	4	7	5	16	5	6	20	13	14	32	19	11
Gm8034	15	9	16	13	10	20	24	11	13	23	19	15
Syvn1	2133	822	1927	1540	1098	822	1143	1059	965	1242	1084	1593
Mir6988	0	0	0	1	0	0	1	0	0	0	0	0
Mrpl49	1302	1007	961	911	878	1252	1052	534	1196	1112	991	880
Fau	5055	4319	3825	4181	3916	4809	4717	1921	4894	4017	3820	3806
Znhit2	206	199	369	318	251	294	220	179	382	385	257	264
Tm7sf2	9086	7696	4679	5509	4099	5261	4434	2070	4325	3524	3386	3281
Vps51	703	610	685	740	699	632	895	534	790	757	816	714
Gm28374	0	0	0	1	0	2	3	0	0	0	2	0
Tmem262	5	5	7	6	4	3	8	3	12	5	5	15
Zfpl1	424	281	332	387	340	374	420	278	392	354	332	281
Cdca5	24	14	7	16	7	11	14	9	15	6	16	20
Naaladl1	3	2	0	1	2	1	1	1	1	1	0	1
Sac3d1	128	101	140	144	132	124	106	79	166	153	95	78
Snx15	240	200	247	322	226	241	224	199	258	302	226	274
Arl2	155	113	152	168	207	173	133	74	131	178	117	138
Batf2	24	14	34	31	40	34	45	11	43	37	17	37
n-R5s19	0	0	0	0	0	0	0	0	0	0	0	0
Gm5510	0	3	0	0	0	0	0	0	0	1	0	0
Majin	1	0	0	2	1	1	6	0	4	1	9	5
Gpha2	0	0	0	0	0	0	2	0	0	2	0	1
Ppp2r5b	337	172	331	330	350	298	280	170	260	296	234	304
Atg2a	1503	1491	2463	2643	2416	1815	2435	2211	2386	2841	3099	2375
Mir194-2	5	4	15	9	2	4	4	5	5	3	8	3
Mir192	26	19	40	24	29	37	44	10	36	33	39	20
Gm14963	5	2	9	5	4	15	7	7	3	8	11	8
Ehd1	1692	1128	1219	1320	1261	1244	1348	718	1432	1752	1228	1180
Cdc42bpg	584	535	565	686	683	599	726	709	669	832	829	646
Men1	607	472	515	693	595	656	689	498	654	589	667	521
Map4k2	601	481	748	841	721	701	954	506	793	833	913	817
Mir6989	0	0	0	0	0	0	0	0	2	0	0	0
Gm14966	22	8	21	29	10	22	43	25	24	32	36	35
Sf1	2551	2278	2815	3714	2731	2725	2643	2614	2979	3010	3332	3232
Pygm	57	61	79	83	2080	81	60	57	74	86	393	72
Rasgrp2	653	637	817	1037	956	912	973	599	866	1143	871	751
Gm14965	0	0	3	0	0	1	0	0	1	0	0	0
Nrxn2	32	35	41	63	56	30	33	50	47	66	51	43
Gm14964	48	24	38	47	45	46	56	58	62	33	50	43
Slc22a12	0	0	0	1	0	0	0	0	0	0	0	0
Gm14967	0	0	0	0	0	0	0	0	0	0	0	0
Gm26460	0	0	0	0	0	0	0	0	0	0	0	0
Hmgb1-ps4	2	0	0	0	0	1	0	0	0	1	0	0
2410152P15Rik	0	0	0	0	0	0	0	0	0	0	0	0
Gm14968	0	0	0	0	0	0	0	0	0	0	0	0
Rps6ka4	324	267	270	351	386	381	407	281	332	453	411	315
Mir5046	0	0	0	0	0	0	0	0	0	0	0	0
Ccdc88b	101	89	123	138	123	119	235	100	239	187	198	274
Prdx5	6979	5916	4778	4120	4484	5304	4929	2160	5400	4876	4105	3683
Trmt112	518	368	552	570	467	572	428	313	492	499	382	451
Esrra	876	921	670	889	1116	844	1012	631	1350	983	1079	1105
Mir6990	0	0	0	0	0	0	0	0	0	0	0	0
Tex40	0	0	1	0	0	0	0	0	0	2	1	0
Kcnk4	0	2	0	0	0	0	1	0	0	1	0	0
Gpr137	388	280	513	444	413	508	385	189	354	481	342	315
Bad	382	346	500	355	397	468	397	171	471	409	282	347
Plcb3	779	589	868	922	843	744	1029	716	996	1092	1067	803
Ppp1r14b	340	214	220	246	256	322	285	224	363	280	275	288
Fkbp2	1552	1150	1244	1309	1118	1751	1432	1015	1547	1431	1325	1244
Vegfb	143	117	118	216	146	191	190	331	333	228	240	200
Dnajc4	407	337	211	288	288	339	332	220	348	357	312	236
Nudt22	362	269	208	208	279	254	290	129	273	328	266	198
Trpt1	121	100	67	92	106	94	147	96	141	106	125	66
Fermt3	244	212	279	318	339	270	326	144	393	312	260	341
Stip1	4842	2738	2842	2585	2442	3139	2538	1403	2240	2611	1855	1964
Macrod1	295	273	280	686	433	415	426	539	421	390	500	425
Flrt1	24	30	62	71	65	59	32	42	38	53	47	55
Otub1	1387	1148	1287	1106	1080	1333	1284	759	1323	1380	1019	1021
Cox8a	6614	5657	4363	4711	3938	5679	5481	2910	5540	4234	4232	3742
Naa40	311	244	456	415	401	375	567	344	444	558	455	440
Gm22113	0	0	0	0	0	0	0	0	0	0	0	0
Gm23997	0	0	0	0	0	0	0	0	0	0	0	0
Rcor2	6	2	3	3	4	4	8	1	8	4	8	6
Mark2	569	424	785	904	730	564	825	815	821	832	935	853
Gm17227	0	0	0	0	0	0	0	0	0	0	0	0
AI846148	120	71	134	132	117	124	164	113	137	134	142	122
1700105P06Rik	2	0	0	1	2	3	4	5	6	2	4	4
Rab11b-ps2	3	3	4	6	3	2	5	3	5	6	6	5
2700081O15Rik	203	129	196	280	240	234	256	149	245	187	269	221
Mir6991	0	0	3	0	2	1	1	1	1	0	2	3
Rtn3	3190	2594	3196	3665	2717	3285	3631	2786	3405	3537	3880	3371
Atl3	10625	8328	8247	9486	7844	9811	10502	6828	10487	9912	12175	10573
Pla2g16	673	613	451	418	798	562	437	264	499	670	528	404
Lgals12	6	2	2	7	4	3	8	5	7	8	11	9
Hrasls5	0	0	0	0	1	0	0	0	0	0	1	1
Gm16437	9	3	4	3	6	2	7	6	3	4	3	5
Slc22a19	1	0	0	0	0	0	0	0	1	0	2	0
Gm15967	0	0	0	0	0	0	0	0	0	0	0	0
Gm15968	0	0	0	0	0	0	0	0	0	0	0	0
Slc22a26	4700	5001	10601	12217	9611	17989	12410	5402	15533	11169	11163	11288
Slc22a27	5306	4553	2033	3038	1681	2609	1546	1170	2456	2610	1832	1145
Gm24951	1	2	11	21	9	13	13	9	7	10	21	14
Slc22a28	109	58	53	31	36	37	39	48	42	24	58	61
Slc22a29	680	739	111	353	199	141	273	146	354	268	247	117
Slc22a30	11301	7133	6259	6161	3992	6302	5567	3555	6091	4771	5383	6737
Gm8189	84	68	53	58	51	48	87	46	33	42	76	66
Gm6425	0	0	0	0	0	0	0	0	1	1	1	0
Slc22a8	0	4	1	0	0	0	0	0	1	1	0	0
Slc22a6	0	2	0	0	0	0	0	0	0	0	0	0
Chrm1	12	31	6	21	18	16	16	6	6	36	15	4
Gm22820	0	0	0	0	0	0	0	0	0	0	0	0
Slc3a2	1196	827	1383	1543	1134	1514	1286	949	1288	1397	1129	1173
Snhg1	472	414	530	482	662	678	408	172	681	547	586	568
Gm25855	0	0	0	0	0	0	0	0	0	0	0	0
Gm25894	0	0	0	0	0	0	0	0	0	0	0	0
Gm24452	0	0	0	0	0	0	0	0	0	0	0	0
Gm24453	0	0	0	0	0	0	0	0	0	0	0	0
Gm22744	0	0	0	0	0	0	0	0	0	0	0	0
Gm22680	0	0	0	0	0	0	0	0	0	0	0	0
Gm23246	0	0	0	0	0	0	0	0	0	0	0	0
Snord22	0	0	0	0	0	0	0	0	0	0	0	0
Wdr74	93	66	118	85	85	136	67	65	107	112	127	91
RP23-62O7.9	0	0	0	0	0	0	0	0	0	0	0	0
1700092M07Rik	0	2	3	1	3	3	9	0	4	5	2	2
Stx5a	3199	1925	2800	2246	2294	2471	2324	1295	2305	2510	2247	2320
Mir6992	0	0	0	0	0	0	0	0	0	0	0	0
Nxf1	2451	1991	2802	2743	2346	3062	2816	1869	2941	3044	2656	2900
Taf6l	530	437	601	574	500	585	626	404	674	592	611	527
Polr2g	434	335	381	367	350	418	524	248	404	442	414	351
Zbtb3	12	11	16	15	17	21	11	6	17	11	15	4
Ttc9c	1299	914	1028	1126	941	1247	1057	494	991	1014	1011	992
Hnrnpul2	3084	2133	3728	3897	3374	3365	3628	2687	3559	3609	4078	3792
Gng3	2	0	0	0	0	5	2	1	2	1	0	1
Bscl2	973	935	859	1020	823	875	890	719	823	1038	860	747
Lrrn4cl	3	8	4	15	47	2	7	7	4	8	19	3
Ubxn1	2589	1610	3124	2422	2101	3328	2725	2024	3297	3475	2538	2013
Uqcc3	717	563	635	564	570	784	745	346	811	728	705	576
Lbhd1	152	105	130	100	118	153	108	78	97	96	121	116
Snora57	58	66	45	55	36	54	52	137	68	64	47	60
Mir5136	0	3	1	0	0	1	2	2	2	0	0	0
1810009A15Rik	139	106	115	108	99	138	137	53	144	143	112	108
Ints5	341	298	563	454	440	417	400	334	485	472	422	414
Ganab	10987	8656	10136	9129	8463	9463	10206	5324	8366	9812	8104	8866
B3gat3	795	596	1348	901	803	944	897	531	967	1173	821	752
Rom1	77	46	112	59	61	100	89	26	68	96	66	42
Eml3	502	405	942	708	619	631	708	512	685	741	779	639
Mta2	1899	1375	2351	2079	1909	2097	1995	1149	2153	2226	1897	1900
Tut1	386	302	588	470	497	547	553	277	511	586	596	474
Eef1g	8183	5311	5018	4953	4961	5891	6165	2838	5860	5190	5375	5655
Ahnak	5100	4430	6513	8954	8979	7433	9104	4178	7816	6927	10463	8858
Scgb1a1	0	0	0	0	0	0	0	0	0	0	0	0
Asrgl1	993	924	532	810	797	864	812	407	851	719	785	721
Gm9750	1	0	0	0	0	0	0	1	0	0	0	1
Gm24543	0	0	0	0	0	0	0	0	0	0	0	0
Pcna-ps2	12	6	5	2	5	7	4	3	6	5	2	4
Gm2617	0	0	0	0	0	0	0	0	0	0	0	0
Stxbp3-ps	4	1	3	0	0	3	1	2	4	2	5	2
Gm29231	0	0	0	0	0	0	0	0	0	0	0	0
Gm6445	0	1	0	0	0	0	1	0	1	0	0	2
Scgb2a2	0	0	0	0	0	0	0	0	0	0	0	0
Gm22369	0	0	0	0	0	0	0	0	0	0	0	0
Incenp	85	70	81	96	52	67	78	83	123	81	108	87
Gm24484	0	0	0	0	0	0	3	0	0	0	3	0
Fth1	22178	17003	19654	25595	16744	18349	20586	20113	21219	22779	21914	19316
Best1	2	2	0	0	0	1	1	0	1	4	4	4
Rab3il1	193	172	234	270	254	258	343	163	349	367	251	215
Fads3	175	141	150	172	158	165	174	135	169	163	193	149
Fads2	20629	27113	14926	19448	15478	27261	12769	10449	15691	15628	14557	18951
Fads1	33568	33936	22798	32402	22894	28540	26329	18330	25529	24907	27052	25678
Mir6993	11	11	16	40	20	16	19	13	24	31	25	49
Gm10143	2	3	2	6	9	8	8	5	12	7	11	8
Fen1	245	144	152	151	125	111	169	93	171	183	125	153
Tmem258	1310	904	693	716	718	768	906	353	804	770	518	579
Myrf	712	568	1103	1348	842	665	1111	1296	1092	1352	1225	1059
Dagla	44	64	53	82	84	65	73	89	73	62	103	108
Syt7	89	84	88	82	67	85	57	48	52	69	57	39
Gm26859	0	0	0	0	0	0	0	1	0	0	0	0
Lrrc10b	0	0	0	1	0	0	0	0	0	0	0	1
Ppp1r32	3	4	2	1	7	1	3	4	3	4	3	3
Sdhaf2	1227	918	1011	1098	944	1211	1107	517	1061	1031	1069	948
Cpsf7	1252	1058	1581	1683	1377	1498	1395	951	1436	1589	1549	1637
Tmem216	85	92	135	119	76	96	117	60	116	137	97	88
Tmem138	46	67	75	72	66	69	95	60	70	82	85	46
Cyb561a3	346	354	393	412	346	349	433	302	467	403	460	349
Tkfc	6973	5595	14290	14129	10035	11679	7849	6873	8567	12911	10220	14608
Ddb1	14570	11297	13011	11913	12115	13944	12605	6714	12388	13750	11571	11451
Vwce	955	793	1065	1724	1286	1240	873	1246	1194	1415	1605	1691
Pga5	0	0	0	0	0	0	0	0	0	0	1	0
Vps37c	365	226	387	338	301	307	317	223	302	392	339	329
Cd5	7	6	13	32	3	14	32	15	55	22	54	40
A430093F15Rik	3	6	1	3	2	1	10	2	9	8	10	11
Cd6	13	14	7	43	22	16	42	28	57	16	63	51
Slc15a3	409	283	552	453	431	457	480	311	474	577	346	567
Tmem132a	49	40	36	36	50	48	48	28	43	38	47	37
Tmem109	453	466	584	558	591	459	509	350	430	496	404	417
Prpf19	3897	2855	3460	3030	2934	3676	3165	2155	3379	3843	3286	3256
Zp1	0	0	0	0	1	0	0	0	0	0	0	0
Ptgdr2	0	0	2	1	0	2	1	0	3	2	2	0
Ccdc86	156	121	220	248	215	204	161	170	237	277	250	260
Ms4a10	0	0	0	0	0	0	0	0	0	0	0	0
Ms4a15	0	0	0	0	0	0	0	0	0	0	0	0
Ms4a18	0	0	0	0	0	0	0	0	0	0	0	0
Gm28347	10	9	10	12	13	10	31	13	18	15	22	10
AW112010	3852	2389	2817	3749	3093	4415	3675	1532	4428	4055	3126	3382
Ms4a8a	39	32	37	36	57	82	36	24	38	68	15	34
Gm336	2	0	3	4	0	1	1	2	0	2	2	3
1700017D01Rik	0	0	0	0	1	0	0	0	0	0	0	0
Gm6501	6	5	11	8	6	4	2	3	6	9	9	10
1700025F22Rik	0	0	0	0	0	0	1	0	0	0	0	0
Ms4a13	0	0	0	0	0	0	0	0	0	0	0	0
4930526L06Rik	0	0	0	0	0	0	0	0	0	0	0	1
Ms4a12	0	0	0	0	0	0	0	0	0	0	0	0
Ms4a1	46	73	118	337	30	49	118	88	357	143	217	241
Ms4a5	0	0	0	0	0	0	0	0	0	0	0	0
Ms4a14	5	1	3	10	8	7	17	13	13	6	16	8
Ms4a7	44	34	34	80	77	57	126	43	83	45	99	83
Gm28935	0	0	1	1	0	3	0	1	2	1	4	3
Ms4a4a	1	8	2	2	23	7	13	3	3	4	10	12
Gm5692	0	0	0	0	0	0	0	0	1	0	1	0
Ms4a4c	26	16	36	77	22	24	49	17	86	59	91	64
Gm5511	6	2	1	5	3	2	6	1	4	4	10	4
Ms4a4b	55	27	79	234	50	53	132	48	150	111	197	137
Gm37387	4	1	8	35	12	7	11	8	28	14	31	11
Ms4a6c	129	84	148	147	170	143	154	76	175	121	162	161
BE692007	51	23	53	191	29	36	84	50	125	86	153	112
Gm8369	30	31	32	95	34	18	36	17	98	68	92	66
Gm19261	0	1	0	5	0	0	1	0	0	0	1	0
Ms4a6b	150	106	178	345	196	167	237	114	317	182	371	282
Ms4a4d	223	189	281	294	283	331	199	121	219	226	226	180
Gm10212	0	1	0	2	4	6	2	0	2	1	4	0
Gm38275	0	0	5	10	3	2	2	0	4	1	1	4
Ms4a6d	82	52	96	77	141	115	93	46	92	64	65	97
Gm24599	0	0	0	0	0	0	0	0	0	0	0	0
Ms4a2	2	6	0	9	1	0	3	0	2	0	2	5
Ms4a3	0	0	1	0	0	0	1	1	1	0	1	0
Oosp2	0	0	1	0	0	0	0	0	1	0	0	1
Oosp1	1	1	0	6	0	0	4	0	4	0	2	1
Gm26183	0	0	0	0	0	0	0	0	0	0	0	0
Gm25443	0	0	0	0	0	0	0	0	0	0	0	0
Oosp3	0	0	0	0	0	0	2	0	0	0	0	0
Gm19224	0	0	0	0	0	0	2	0	0	0	0	0
Gif	0	0	0	0	0	0	0	0	0	0	0	0
Mrpl16	1509	1122	958	826	811	1130	965	503	853	903	772	726
Stx3	135	101	162	196	186	209	132	80	168	187	129	150
Olfr1417	0	0	0	0	0	0	0	0	0	0	0	0
Olfr1418	0	0	0	0	0	0	0	0	0	0	0	0
Gm45119	0	0	0	0	0	0	0	0	0	0	0	0
Olfr1419	0	0	0	0	0	0	0	1	0	0	0	2
Gm6365	1	0	1	1	0	2	1	0	0	2	0	0
Olfr1420	0	0	0	0	0	0	0	0	0	0	0	0
Patl1	567	463	721	986	695	627	644	662	787	803	884	819
Mir6994	0	1	3	2	0	3	0	0	1	1	1	4
Gm22272	0	2	0	0	0	0	0	0	0	0	0	0
Osbp	4274	2344	3276	2968	2846	2553	3046	1992	2539	3388	2730	3047
Olfr1421-ps1	1	0	1	0	0	0	1	0	0	0	1	4
Gm45115	0	0	0	0	0	0	0	0	0	0	0	0
Olfr1422-ps1	0	0	0	0	0	0	0	0	0	0	0	0
Gm45116	0	0	0	0	0	0	0	0	0	0	0	0
Olfr1423	0	0	0	0	0	0	0	0	0	0	0	0
Gm44859	0	0	0	0	0	0	0	0	0	0	0	0
Olfr1424	0	0	0	0	0	0	0	0	0	0	0	0
Olfr1425	0	0	0	0	0	0	0	0	0	0	0	0
Olfr1426	0	0	0	0	0	0	0	0	0	0	0	0
Olfr1427	0	0	0	0	0	0	0	0	0	0	0	0
Olfr1428	0	0	0	0	0	0	0	0	0	0	0	0
Olfr76	0	0	0	0	0	0	0	0	0	0	0	0
Olfr1555-ps1	0	0	0	0	0	0	0	0	0	0	0	0
Olfr1430-ps1	0	0	0	0	0	0	0	0	0	0	0	0
Olfr1431	0	0	0	0	0	0	0	0	0	0	0	0
Olfr1432	0	0	0	0	0	0	0	0	0	0	0	0
Olfr262	0	0	0	0	0	0	0	0	0	0	0	0
Gm26864	0	0	0	0	0	0	0	0	0	0	0	0
Olfr235	0	0	0	0	0	0	0	0	0	0	0	0
Olfr1434	0	0	0	0	0	0	0	1	0	0	0	0
Olfr1435-ps1	0	0	0	0	0	0	0	0	0	0	0	0
Olfr1436	0	0	0	0	0	0	0	0	0	0	0	0
Gm44858	0	0	0	0	0	0	0	0	0	0	0	0
Olfr1437	0	0	0	0	2	0	0	0	0	0	0	0
Olfr1438-ps1	0	0	0	0	0	0	0	0	0	0	0	0
Olfr1439-ps1	0	0	0	0	0	1	0	0	0	0	0	0
Olfr1440	0	0	0	0	0	1	0	0	0	0	0	0
Olfr1441	0	0	0	0	0	0	0	0	0	0	0	0
Pfpl	0	0	0	0	0	0	0	0	0	0	0	0
Mpeg1	3323	2146	2760	4186	4391	3588	5135	2388	5398	3908	4246	5695
Dtx4	392	192	976	553	324	340	735	546	540	779	663	409
RP24-84E18.1	51	39	105	121	106	85	88	76	206	142	165	136
Fam111a	312	151	271	369	247	299	331	152	410	271	329	328
Gm16274	11	12	17	19	12	14	16	17	16	26	19	19
A330040F15Rik	11	11	15	35	17	20	12	19	21	21	13	14
Gm4952	6249	2956	11698	4865	3584	6546	2843	2440	4705	7387	4154	4324
Glyat	11535	8225	8607	8294	6725	8868	6932	4940	8617	7714	6984	6929
Gm24521	0	0	0	1	1	2	1	1	0	0	0	3
Olfr1442	5	7	2	10	7	7	4	0	4	15	3	4
Olfr1443	5	5	2	2	4	3	1	1	3	7	1	3
RP23-62N8.4	0	0	0	0	0	0	0	0	0	0	0	0
Keg1	2809	1662	2725	2100	2064	2073	2569	2028	3363	1642	2671	2796
Gm15962	0	2	0	0	1	4	1	0	1	0	1	0
Zfp91	5859	4405	5405	5392	5036	6860	4069	2742	5967	5576	5280	5317
Cntf	13	15	21	22	19	36	15	8	24	25	20	24
Lpxn	103	93	109	162	118	133	122	55	171	117	148	126
Gm5244	0	0	1	0	1	0	0	0	2	0	0	2
Olfr1444	1	1	0	0	0	1	2	2	3	0	1	0
Olfr1445	0	0	0	0	0	0	0	0	0	1	1	0
Olfr1446	0	0	0	0	0	0	0	0	0	0	0	0
Olfr1447	0	0	0	0	0	0	0	0	0	0	0	0
Olfr1448	0	0	0	0	0	0	0	0	0	0	0	0
Gm44572	0	0	0	0	0	0	0	0	0	0	0	0
Olfr1449	0	0	0	0	0	0	0	0	0	0	0	0
Olfr1450	0	0	0	0	0	0	0	2	0	0	0	0
Olfr1451	0	0	0	0	0	0	0	0	0	0	0	0
Olfr1452-ps1	0	0	0	0	0	0	0	0	0	0	0	0
Olfr1453	0	0	0	0	0	0	0	0	0	0	0	0
Olfr1454	0	0	0	0	0	0	0	0	0	0	0	0
Olfr1455-ps1	0	0	0	0	0	0	0	1	0	0	0	0
Olfr1456-ps1	0	0	0	0	0	0	0	0	0	0	0	0
Olfr1457	0	0	0	0	0	0	0	0	0	0	0	0
Olfr1458	0	0	0	0	0	0	0	0	0	0	1	0
Olfr1459	0	0	0	0	0	0	0	0	0	0	0	0
Olfr1460-ps1	0	0	0	0	0	0	0	0	0	0	0	0
Olfr1461	0	0	0	0	0	0	0	0	0	0	0	0
Olfr1462	0	0	0	0	0	0	0	0	0	0	0	0
Olfr1463	0	0	0	0	0	0	0	0	0	0	0	0
Olfr1464-ps1	0	0	0	0	0	0	0	0	0	0	0	0
Gm22443	0	0	0	0	0	0	0	0	0	0	0	0
Olfr1465	0	0	0	0	0	0	0	0	0	0	0	0
Olfr1466	0	0	0	0	0	0	0	0	0	0	0	0
Olfr1467	0	0	0	0	0	0	0	0	0	0	0	0
Olfr1468-ps1	0	0	0	0	0	0	0	0	0	0	0	0
Gm44849	0	0	0	0	0	0	0	0	0	0	0	0
Olfr1469	0	0	0	0	0	1	0	0	0	0	0	0
Olfr1470-ps1	0	0	0	0	0	0	0	0	0	0	0	0
Olfr1471	0	0	0	0	0	0	0	0	0	0	0	0
Olfr1472	0	0	0	0	0	0	0	0	0	0	0	0
Olfr1473-ps1	0	0	0	0	0	0	0	0	0	0	0	0
Olfr1474	0	0	0	0	0	0	0	0	0	0	0	0
Olfr1475	0	0	0	0	0	0	0	0	0	0	0	0
Olfr1476-ps1	0	0	0	0	0	0	0	0	0	0	0	0
Olfr1477	0	0	0	0	0	0	1	0	0	0	0	0
Olfr1478-ps1	0	0	0	0	0	0	0	0	0	0	0	0
Olfr1479-ps1	0	0	0	0	0	0	0	0	0	0	0	0
Olfr1480	0	0	0	0	0	0	0	0	0	0	0	0
Olfr1481-ps1	0	0	0	0	0	0	0	0	0	0	0	0
Olfr1482-ps1	0	0	0	0	0	0	0	0	0	0	0	0
Olfr1483-ps1	0	0	0	0	0	0	0	0	0	0	0	0
Olfr1484	0	0	0	0	0	0	0	0	0	0	0	0
Olfr1485-ps1	0	0	0	0	0	0	0	0	0	0	0	0
Olfr1486-ps1	0	0	0	0	0	0	0	0	0	0	0	0
Gm22323	0	0	0	0	0	0	0	0	0	0	0	0
Gm23931	0	0	0	0	0	0	0	0	0	0	0	0
Olfr1487	0	0	0	0	0	0	0	0	0	0	0	0
Olfr1488-ps1	0	0	0	0	0	0	0	0	0	0	0	0
Olfr1489	0	0	0	0	0	0	0	0	0	0	0	0
Gm24124	0	0	0	0	0	0	0	0	0	0	0	0
Olfr1490	0	0	0	0	0	0	0	0	0	0	0	4
Olfr1491	0	0	0	0	0	0	0	0	0	0	0	0
Olfr1492-ps1	0	0	0	0	0	0	0	0	0	0	0	0
Olfr1493-ps1	0	0	0	0	0	1	0	0	0	0	0	0
Olfr1494	0	0	0	0	0	0	2	0	0	0	0	0
Olfr1495	0	0	0	0	0	0	0	0	0	0	0	0
Olfr1496	0	0	0	0	0	0	0	0	0	0	0	0
Olfr1497	0	0	0	0	0	0	0	0	0	0	0	0
Olfr1498-ps1	0	0	0	0	0	0	0	0	0	0	0	0
Olfr1499	0	0	0	0	0	0	0	0	0	0	0	0
Olfr1500	0	0	0	0	0	1	0	0	0	0	0	0
Olfr1501	0	0	0	0	0	0	0	0	0	0	0	0
Olfr1502	0	0	0	0	0	0	0	0	0	0	0	0
Olfr1503-ps1	0	0	0	0	0	1	0	0	0	0	0	0
Olfr1504	0	0	0	0	0	0	0	0	0	0	0	0
Olfr1505	0	0	0	0	0	0	0	0	0	0	0	0
Gm26993	0	0	0	0	0	0	0	0	0	0	0	0
Tle4	572	601	760	957	659	675	836	604	1035	663	799	1090
Gm37997	0	0	0	0	0	0	0	0	0	0	0	0
Gm26026	0	0	0	0	0	0	0	0	0	0	0	0
Gm5513	2	3	0	3	2	5	3	0	4	1	5	3
Gm24319	0	0	0	0	0	0	0	0	0	0	0	0
Psat1	58	43	25	46	20	27	36	18	63	25	32	27
Gm3329	0	0	0	0	0	0	0	0	0	0	0	0
Cep78	149	115	98	89	103	99	193	79	115	130	114	141
C130060C02Rik	1	1	2	4	1	1	2	0	3	1	2	2
Gnaq	1362	1073	1430	1489	1413	1493	1407	904	1372	1416	1583	1446
E030024N20Rik	1	2	1	1	3	0	0	0	3	1	1	3
Gm10819	8	12	8	6	4	6	5	2	6	4	2	1
Gm17068	22	17	40	52	60	55	32	44	42	39	49	42
Mir496b	0	0	0	0	0	0	0	0	0	0	0	0
Gna14	170	161	132	161	202	183	102	47	127	166	96	98
Vps13a	3920	3586	2645	4395	4145	5473	2587	1523	3966	3183	3661	4707
Gm9806	0	1	0	0	0	0	1	1	1	1	0	2
Foxb2	0	0	0	0	0	0	0	0	0	0	0	0
Prune2	47	22	38	46	70	53	59	35	61	35	111	66
Gm27970	0	0	0	0	0	0	0	0	0	0	3	0
Gm27796	0	0	0	0	0	0	0	0	0	0	0	0
Gcnt1	48	43	60	82	79	91	98	76	117	76	126	127
Rfk	2608	1954	2078	2478	1984	2235	2059	1384	2361	2317	2210	1908
Pcsk5	1385	1167	1742	1991	1391	1454	1745	1073	1891	1708	2045	1625
Gm22880	0	0	0	0	0	0	0	0	0	0	0	0
Gm23063	0	0	0	0	0	0	0	0	0	0	0	0
Gm23061	0	0	0	0	0	0	0	0	0	0	0	0
Ostf1	1707	1324	1663	1677	1616	2147	1683	1117	1978	2119	1915	1730
Gm8250	0	1	2	3	0	2	3	3	7	2	1	2
Nmrk1	1597	1854	958	2102	2131	2341	1625	957	2385	1742	3134	2853
Carnmt1	519	374	450	508	488	492	446	303	473	457	481	472
D030056L22Rik	395	310	344	325	307	332	309	182	315	305	327	288
Gm23238	2	1	6	1	4	1	4	0	5	3	3	5
Trpm6	56	35	142	70	68	65	41	72	84	46	84	48
Gm24190	0	0	0	0	0	0	0	0	0	0	0	0
Rorb	1	2	0	0	3	1	2	4	1	0	2	1
Gm25437	0	0	0	0	0	0	0	0	0	0	0	0
Gm22684	0	0	0	0	0	0	0	0	0	0	0	0
Anxa1	234	216	311	281	311	305	340	146	287	221	338	310
1500015L24Rik	0	0	0	0	0	0	0	0	0	0	0	1
Gm6684	0	0	0	0	0	0	0	0	0	1	0	0
Aldh1a1	108733	78016	27612	39119	25184	30166	21757	13724	24247	28016	19331	19075
Aldh1a7	23139	17432	6149	8049	4964	5987	6019	4161	7120	5223	5836	4305
Tmc1	0	0	0	0	0	1	0	0	0	0	1	0
Zfand5	3068	2397	3060	3122	2843	2999	2263	1474	2716	2942	2553	2622
Gda	2762	2602	1311	2099	1809	2222	1551	680	1615	1767	1577	1812
Gm3443	0	0	0	0	0	0	0	0	0	0	0	0
1110059E24Rik	768	608	595	713	638	714	697	360	682	749	750	772
Abhd17b	559	469	778	669	575	674	424	373	586	508	711	767
Tmem2	2447	2044	2685	2561	2579	3422	2668	1253	2508	2301	2334	2192
Gm5514	1	0	2	0	3	0	0	1	0	1	1	0
Trpm3	6	4	1	3	3	2	3	0	1	0	0	2
Gm22506	0	0	0	0	0	0	0	0	0	0	0	0
Gm27151	0	0	0	0	0	0	0	0	0	0	0	0
Mir204	0	0	0	0	0	0	0	0	0	0	0	0
C330002G04Rik	3	9	2	0	6	2	5	7	0	1	1	1
2410080I02Rik	3	5	8	3	3	9	0	2	5	7	2	5
Klf9	6628	4480	5685	6085	6085	6321	4592	4087	5004	5216	5456	4018
Mir1192	54	60	68	90	55	37	50	60	31	49	81	64
Smc5	1437	1131	1435	1444	1338	1653	1521	1081	1481	1617	1952	1477
Gm24263	0	0	0	2	0	0	0	0	0	0	0	0
Mamdc2	270	239	343	335	417	368	343	154	400	382	397	371
1700028P14Rik	0	0	0	0	0	0	0	0	0	0	0	0
Gm9493	24	5	6	8	8	9	13	12	12	5	7	8
Gm22144	0	0	0	0	0	0	0	0	0	0	0	0
Gm21542	0	0	0	0	0	1	0	0	0	0	0	0
Gm6563	165	85	77	100	69	139	107	67	119	113	82	94
Ptar1	327	251	436	392	341	369	358	176	298	345	325	354
Gm9938	244	204	313	317	236	313	304	152	242	282	282	314
Apba1	34	37	56	87	49	75	73	65	69	49	53	82
Fam189a2	52	43	67	75	76	61	40	26	47	88	38	43
1700021P04Rik	0	0	0	0	0	0	0	0	0	0	0	0
Tjp2	1130	724	1064	965	721	861	1372	1107	997	1302	1220	969
Fxn	365	300	391	306	253	317	297	284	326	329	299	266
Gm16216	0	0	0	0	0	0	0	0	0	0	0	0
Pip5k1b	3	5	4	3	1	3	16	3	6	6	11	8
Pip5k1bos	0	0	0	0	0	0	0	0	0	0	0	0
Fam122a	57	45	104	82	57	67	67	87	82	96	75	66
Tmem252	3	5	1	4	6	3	0	0	0	1	2	4
Pgm5	196	144	246	195	162	200	207	79	137	255	158	128
Gm17800	0	1	1	1	1	0	2	2	3	4	2	3
Gm10053	14	11	8	7	20	9	10	9	6	6	10	13
Foxd4	0	0	0	0	0	0	0	0	0	0	0	0
Cbwd1	334	286	301	285	281	399	374	182	374	322	350	306
Mir3084-1	2	0	2	5	2	3	0	0	0	0	3	0
Gm23658	3	2	1	1	0	11	3	0	0	2	4	3
Dock8	2698	2106	1951	2689	2108	2005	2509	1812	2113	2084	2179	2685
Gm24252	0	0	0	0	0	0	0	0	0	0	0	0
Kank1	3839	2843	3115	3023	2554	2640	4054	2658	3106	3605	3317	2710
Gm26207	0	0	0	0	0	0	0	0	0	0	0	0
Dmrt1	0	0	0	0	0	0	1	0	0	0	0	0
Dmrt3	0	0	0	0	0	0	0	0	0	1	0	0
2610016A17Rik	0	0	1	1	1	1	0	0	0	2	0	1
Dmrt2	18	13	24	14	33	16	13	8	9	32	26	13
Gm8825	1	0	1	0	1	0	0	1	0	1	0	0
Gm25176	0	0	0	0	0	0	0	0	0	0	0	0
Smarca2	6177	5571	4723	6780	6979	7445	6596	4620	7882	6166	8335	9211
Gm20616	0	0	0	0	0	0	0	0	0	0	0	0
4931403E22Rik	9	3	2	4	8	21	17	6	1	8	13	8
Gm815	0	0	0	0	0	0	0	0	0	0	0	0
Vldlr	2567	1699	900	1666	1055	1310	1853	630	2587	1336	1929	866
Kcnv2	0	0	0	1	2	2	0	0	0	0	0	0
Pum3	1513	992	1008	1199	982	1386	1205	830	1497	1302	1374	1161
Gm24782	0	0	0	0	0	0	0	0	0	0	0	0
Rfx3	527	455	505	598	452	448	660	379	531	513	693	528
Gm8412	0	0	0	0	0	0	0	0	0	0	0	0
Gm20407	0	0	0	0	0	0	0	1	0	0	0	0
Gm28228	0	0	0	0	0	0	0	0	0	0	0	0
Glis3	93	125	97	152	147	135	199	158	115	144	142	168
4933413C19Rik	11	14	8	13	9	19	36	13	8	24	22	16
D930032P07Rik	0	0	0	0	0	3	0	0	0	0	0	0
Rps15a-ps2	0	1	0	1	2	1	1	0	1	0	0	0
Gm6788	0	0	1	1	0	0	0	0	0	0	0	0
Gm26942	0	0	0	0	0	0	0	0	0	0	0	0
Slc1a1	2	0	0	3	12	2	2	1	2	2	2	9
Gm5822	14	19	21	11	6	19	15	7	19	22	16	17
4430402I18Rik	149	100	87	104	37	75	68	58	89	59	104	65
Plpp6	523	397	443	577	345	434	573	489	479	514	638	417
Cdc37l1	2071	1570	1682	1651	1784	2187	1488	815	1650	1630	1661	1618
Gm10136	16	22	17	12	24	14	15	18	32	12	22	19
Ak3	17814	15348	12945	18071	14466	17489	16488	10834	19527	15687	16381	13599
1700018L02Rik	15	27	29	25	51	33	99	60	60	39	105	49
Rcl1	6144	4996	5676	5539	5070	6278	4945	3321	5986	6092	5060	3822
Mir101b	53	42	36	48	63	38	42	17	42	53	45	23
Gm5518	3	2	5	3	5	3	3	4	1	5	5	2
Jak2	1514	1090	1345	1617	1236	1649	1712	951	1791	1740	1673	1538
Insl6	28	10	6	6	8	16	5	3	18	9	9	6
Rln1	0	0	0	0	0	0	0	0	0	0	0	0
Plgrkt	352	286	282	426	327	304	549	253	441	528	666	447
Cd274	190	117	173	227	196	173	386	174	299	400	339	436
Pdcd1lg2	4	2	9	10	5	2	17	4	16	8	15	8
A930007I19Rik	44	24	27	43	31	41	37	33	52	36	62	33
Ric1	3311	2771	4178	3813	3426	3992	3125	1803	3617	3950	3830	3525
Ermp1	1712	1261	1393	1664	1593	1879	1799	879	1816	2110	1946	1705
Mlana	1	0	0	2	0	1	0	0	0	0	0	0
9930021J03Rik	1885	1504	1683	2219	1513	1974	1662	1525	2340	1855	1907	1980
Ranbp6	770	552	1139	922	988	1004	917	500	948	1113	961	835
Il33	124	99	97	187	124	91	226	84	189	124	167	134
Gm26046	0	0	0	1	0	0	0	0	0	0	0	0
Trpd52l3	0	0	0	0	0	0	0	0	0	0	0	0
Uhrf2	2590	2022	2486	2545	2173	2728	2512	1583	2925	2381	2804	2553
Gldc	10322	8907	9897	7096	3577	4620	12740	6265	7870	8640	8273	5567
Rpl31-ps20	0	0	0	0	0	0	1	1	0	0	0	0
Mbl2	23473	16585	19495	19713	17257	30026	26301	12464	29495	25645	26858	20461
Gm24108	0	0	0	0	0	0	0	0	0	0	0	0
Gm24883	0	0	0	0	0	0	0	0	0	0	0	0
Ppp1r2-ps3	0	0	0	0	0	0	0	0	0	0	0	0
Dkk1	1	0	0	0	1	2	1	0	0	0	0	0
Prkg1	292	205	279	313	336	274	321	174	295	305	360	313
Gm23426	0	0	0	0	0	0	0	0	0	0	0	0
Cstf2t	1723	1298	1890	1761	1510	1879	2091	948	1760	2138	1877	1417
A1cf	8654	8199	11700	12958	9028	10096	8507	9572	12361	10072	11985	12061
Asah2	2102	1788	1465	2026	1859	2470	2022	1324	2236	2161	2579	2151
Sgms1	2176	1606	2033	2111	1704	2201	1520	1019	1880	1880	1889	1755
2700046G09Rik	51	24	46	38	45	42	62	32	51	59	43	33
Rpl9-ps6	25	17	18	18	28	24	24	12	24	17	22	12
Minpp1	1621	1241	2234	2220	1882	2067	1858	1371	2028	2370	2194	1689
Papss2	23739	25029	12982	21779	16138	21508	22207	13915	22715	15474	22667	18221
Atad1	2906	2139	2670	2785	2450	3317	2586	1331	2641	2811	2505	2654
Pten	15730	12002	10873	13761	10442	12568	11576	5687	10614	10123	10886	10840
Gm22482	0	0	0	0	0	0	0	0	0	0	0	0
Rnls	23	18	23	33	31	28	49	12	20	18	33	21
Mir3970	0	0	0	0	0	0	0	0	0	0	0	0
Gm7237	0	0	0	1	0	0	0	0	0	0	0	0
Lipo5	0	0	0	0	0	0	0	0	0	0	0	0
Lipo4	0	0	0	0	0	0	1	0	0	0	0	0
Lipo3	210	140	164	202	167	228	252	115	255	152	225	197
Gm27440	0	0	0	0	0	0	0	0	0	0	0	0
Gm8978	0	0	0	0	0	1	0	0	0	0	0	0
Gm8980	0	0	0	1	0	0	0	0	0	0	0	0
Lipo2	0	1	0	1	0	0	0	1	0	0	0	0
Lipo1	0	0	0	2	0	0	0	0	0	1	0	0
Gm5519	0	0	0	0	0	0	0	0	0	0	0	0
Gm8988	0	0	0	0	0	0	0	0	0	0	0	0
Gm23095	0	0	0	0	0	0	0	0	0	0	0	0
Lipf	0	0	1	0	0	1	0	0	0	0	0	0
Lipk	0	0	0	0	0	0	0	0	0	0	0	0
Lipn	0	2	0	1	0	0	0	0	0	0	0	1
Gm23334	0	0	0	0	0	0	0	0	0	0	0	0
Lipm	0	0	0	0	0	0	0	0	0	0	0	0
Ankrd22	3	3	5	0	0	0	6	2	10	2	4	4
Stambpl1	99	69	106	191	106	131	280	253	334	236	320	324
Acta2	237	142	312	303	206	296	497	135	145	101	313	248
Fas	834	619	1271	774	555	794	766	418	673	838	772	687
Gm27818	7	1	5	12	6	3	9	3	4	7	10	4
Gm23060	0	0	0	0	0	0	0	0	0	0	0	0
Ch25h	0	2	4	4	2	3	11	3	6	1	7	5
Gm26902	2	1	0	2	2	0	2	2	2	1	0	4
Lipa	15391	13960	13237	11851	8600	12387	10177	6942	11928	11069	10016	8457
Ifit2	272	231	365	350	341	502	409	199	563	541	487	521
Ifit3	569	407	627	655	593	758	857	385	1257	922	1077	931
Ifit1bl1	16	5	31	51	22	29	38	14	48	52	57	45
Ifit3b	125	94	152	210	147	198	203	115	340	248	258	214
Ifit1bl2	4	5	2	5	5	7	6	3	15	16	7	8
Ifit1	302	195	376	478	319	382	620	332	708	570	527	569
Slc16a12	6888	6277	4773	4872	5686	7724	4256	2449	5573	4770	4989	6584
Gm27476	0	0	0	0	0	0	0	0	0	0	0	0
Gm22082	0	0	0	0	0	0	0	0	0	0	0	0
Pank1	19333	15740	22669	20264	18824	24700	12612	7491	14850	19040	17015	15343
Mir107	15	12	23	32	13	19	22	16	12	8	19	17
Kif20b	126	71	85	120	68	89	114	97	164	116	138	84
Mir1950	0	0	0	0	0	0	0	2	0	1	0	0
Gm5248	0	0	0	1	0	0	0	0	0	0	1	0
Gm24006	0	0	0	0	0	0	0	0	0	0	0	0
Gm23075	0	0	0	0	0	0	0	0	0	0	0	0
Gm22853	0	0	0	0	0	0	0	0	0	0	0	0
Gm25611	0	0	0	0	0	0	1	0	0	0	0	0
A830019P07Rik	5	9	5	7	10	12	7	3	8	11	10	9
Htr7	0	0	1	5	2	2	4	5	5	7	8	4
Rpp30	255	159	148	202	145	196	144	102	215	176	162	144
Ankrd1	24	13	23	46	30	42	18	12	12	10	20	18
Pcgf5	431	334	362	449	419	430	404	251	392	418	483	439
Gm23170	0	0	0	0	0	0	0	0	0	0	0	0
Hectd2	116	87	197	192	152	160	178	110	143	194	251	230
1500017E21Rik	2455	921	2407	2219	943	2489	1116	1007	2132	1888	1854	1157
Ppp1r3c	2085	828	2892	1911	1117	1596	3273	1949	2715	4097	2822	1261
Tnks2	5672	4369	5263	5757	5101	5793	4937	2663	5328	5098	5717	5200
Fgfbp3	18	15	10	18	14	22	37	27	31	25	44	39
Btaf1	2845	1573	2902	2899	2807	3296	2694	1416	2788	3156	2894	3450
Cpeb3	882	783	681	930	895	794	754	537	750	814	969	1229
Gm22714	10	11	10	8	10	15	7	1	11	4	10	21
A330032B11Rik	3	1	0	0	3	0	1	0	1	5	2	4
Gm23918	2	3	0	1	0	1	5	0	3	5	4	1
March5	3965	3010	3183	3521	3169	4070	2610	1624	3134	3298	3101	3362
Gm25268	0	0	0	0	0	0	0	0	0	0	0	0
Ide	8638	3718	4543	6770	5210	6188	7885	5455	6633	8695	6059	6837
Rpl10-ps6	16	13	12	18	17	19	13	11	13	18	25	25
Kif11	209	122	118	185	86	119	110	108	205	87	178	128
Gm38345	144	90	101	134	131	174	244	153	238	209	290	208
Hhex	665	637	1091	1225	1058	1018	1376	1075	1095	1184	1962	1787
Gm23026	0	0	0	0	0	0	0	0	0	0	0	0
Exoc6	1541	1182	1342	1434	1422	1558	1608	891	1501	1610	1447	1530
Cyp26c1	15	6	11	13	15	25	34	16	30	16	39	30
Cyp26a1	1057	537	293	381	1136	530	524	154	505	568	560	635
Myof	361	297	373	511	528	545	543	240	497	425	490	532
I830134H01Rik	0	0	0	0	0	1	0	0	3	1	1	0
Cep55	20	16	11	32	9	15	18	20	46	12	24	29
Gm23300	0	0	0	0	0	0	0	0	0	0	0	0
Ffar4	8	8	4	11	6	9	10	13	24	14	14	15
Rbp4	50811	45868	44552	56626	43734	51456	43157	42054	43453	46219	45227	44423
Pde6c	178	94	47	100	137	186	302	173	206	288	301	231
Fra10ac1	500	309	419	379	399	549	394	245	332	463	419	387
Lgi1	0	0	0	0	22	0	0	2	0	0	6	0
Gm42723	0	0	0	0	0	0	0	0	0	0	0	0
Slc35g1	1458	1078	2250	2184	1694	2737	595	567	1377	1057	1164	1862
Gm24930	0	0	0	0	0	0	0	0	0	0	0	0
Plce1	1687	2016	1558	2076	2155	2230	2408	1535	2201	1937	2500	2159
Gm28991	0	0	0	0	0	0	0	0	0	0	0	0
Noc3l	354	257	487	483	441	612	446	290	474	560	510	453
Tbc1d12	578	381	706	667	565	720	567	408	612	775	679	663
Gm25838	5	0	2	7	4	3	2	10	0	1	5	3
Hells	141	128	121	173	104	147	124	123	192	107	183	196
Cyp2c55	498	428	105	245	44	102	586	548	724	228	393	298
Gm23800	0	0	0	0	0	0	0	0	0	0	0	0
Cyp2c65	0	0	2	1	0	1	11	3	0	0	0	4
Cyp2c66	0	0	0	0	0	0	0	0	0	0	0	0
Cyp2c53-ps	0	2	0	0	0	0	2	0	0	2	0	0
Cyp2c29	72038	49492	49770	62870	32092	51339	46436	24596	47899	62205	38872	32718
Cyp2c38	7617	8155	9104	12120	5654	10238	5136	6946	9596	5550	6739	7396
Cyp2c39	539	629	540	750	501	755	396	327	618	468	491	432
Cyp2c67	11118	6105	8752	7466	6533	9645	6896	6831	9229	8642	8250	8609
Cyp2c68	26623	17603	24454	21826	18374	24956	19087	13406	20307	22602	20443	18489
Cyp2c40	19971	9491	15213	10750	10164	14529	9165	5649	13330	9114	11665	12864
Cyp2c69	28031	8859	34281	21681	18299	37744	15527	7304	24412	18601	25862	21826
Cyp2c37	44896	28992	49808	44070	33155	51182	23511	11886	22842	46841	19951	23412
Cyp2c54	22588	15188	13307	12921	11926	15376	4388	2692	2183	6567	2325	8589
Cyp2c50	59900	42232	33542	41644	28884	35221	18974	11401	13935	32490	11480	19957
Cyp2c70	29391	18183	22413	26109	18866	20604	24333	13827	24067	20643	23961	22197
Gm16470	3	1	2	2	2	2	2	1	3	2	0	1
Pdlim1	913	880	751	1059	830	836	1112	634	822	1028	882	687
Sorbs1	2167	1644	2660	3068	2497	3083	2295	2490	3444	3171	3621	3255
Aldh18a1	88	69	77	109	79	97	141	62	143	150	94	144
Gm15801	6	3	1	2	2	0	1	2	0	1	3	1
Gm27042	0	0	0	1	0	1	1	0	0	0	2	0
Tctn3	42	32	42	56	53	30	95	49	77	54	75	87
Entpd1	492	394	605	653	683	834	522	246	550	547	435	594
Gm16027	0	1	0	2	0	1	0	0	0	0	0	0
Gm8783	3	0	2	2	2	2	3	3	2	3	0	1
Cc2d2b	19	18	20	36	19	26	2	16	10	35	28	6
Ccnj	71	39	144	133	131	131	130	81	124	187	100	118
E030044B06Rik	1	0	0	1	0	0	0	0	0	0	0	1
Mir8092	0	0	0	0	0	0	0	0	1	0	1	0
Zfp518a	1014	823	1024	974	832	909	1297	608	952	1220	1185	784
Blnk	83	172	80	242	104	114	210	175	412	168	386	251
Dntt	213	197	141	159	175	212	66	23	104	70	123	103
Opalin	0	0	0	0	0	0	0	0	0	0	1	0
Tll2	0	0	1	0	1	0	0	0	1	0	2	1
Tm9sf3	13431	9340	10363	9487	8661	11810	9474	4688	8185	9895	8812	8556
Pik3ap1	2321	1576	3626	3912	3153	4111	3108	2774	4351	3343	4106	3856
Gm9788	0	0	0	0	0	0	0	0	0	0	0	0
Lcor	1953	1713	2083	2210	1928	2424	1834	1013	1888	1768	2086	2143
Gm340	394	312	588	567	515	496	547	406	695	664	714	609
Mir8091	15	14	31	20	20	15	26	14	18	29	23	16
AI606181	97	93	137	144	136	115	106	97	121	138	148	155
Slit1	22	14	19	30	14	13	40	21	29	38	18	22
Gm22601	0	0	0	0	0	0	0	0	0	0	0	0
Arhgap19	302	240	258	282	369	257	393	213	392	321	330	333
Frat1	92	76	312	164	178	164	138	173	285	289	191	270
Frat2	24	18	82	59	65	56	41	31	41	59	35	33
Rrp12	284	147	288	178	277	207	250	97	206	299	206	318
Pgam1	1727	1419	1255	1388	1078	1198	1439	826	1340	1378	1375	1113
Exosc1	199	131	252	256	189	257	215	128	194	263	203	226
Zdhhc16	457	315	374	415	372	494	378	234	430	412	361	409
Mms19	1289	1210	1089	1691	1556	1197	1600	899	1482	1565	1661	1265
Gm23113	0	0	0	0	0	0	0	0	0	0	0	0
Ubtd1	186	159	182	209	218	227	142	106	252	251	150	160
Ankrd2	31	29	17	26	142	34	34	13	41	35	31	9
Hoga1	6680	6960	4140	4851	4760	6176	6575	2904	6266	5711	5471	4560
4933411K16Rik	513	338	346	620	472	524	935	729	718	716	985	646
Morn4	9	12	8	13	13	13	11	15	3	8	27	13
Pi4k2a	1915	1489	1678	1931	1485	1252	2282	1504	1384	1992	1823	1618
Avpi1	1461	1244	589	773	744	943	1194	398	921	882	777	821
Marveld1	941	940	637	1138	1388	1373	793	571	1080	917	1074	1247
Zfyve27	872	875	905	1125	1035	1042	1103	634	1025	1057	1155	1043
Sfrp5	6	1	2	5	16	9	3	1	5	9	11	5
Golga7b	0	0	0	0	3	0	0	0	1	0	0	0
Gm26339	0	0	0	0	0	0	0	0	0	0	0	0
Mir3085	0	0	0	0	0	0	0	0	0	0	0	0
Crtac1	0	2	0	0	3	0	0	0	0	0	0	0
R3hcc1l	1047	795	1159	1247	1032	1144	968	587	1034	1026	1019	984
Gm16541	4	0	3	0	0	1	2	2	2	3	2	0
Loxl4	126	88	375	162	100	149	197	159	112	266	147	97
Gm25216	0	0	0	0	0	0	0	0	0	0	0	0
Pyroxd2	752	817	596	772	513	772	836	685	923	970	969	605
Hps1	227	195	259	365	258	256	358	280	330	495	363	273
Gm16244	4	2	3	4	3	4	4	3	7	5	7	1
Hpse2	2	5	2	0	1	2	1	0	0	1	4	2
Gm22135	0	0	0	0	0	0	0	0	0	0	0	0
Gm6776	0	1	1	3	1	1	1	1	0	2	0	0
Cnnm1	17	11	7	30	21	19	29	42	34	39	38	53
Got1	18226	28986	8397	18323	18794	17144	29446	7844	15036	9702	14700	12407
Gm20467	0	0	0	1	0	0	0	0	0	0	0	0
Nkx2-3	1	0	2	2	0	5	0	0	0	0	1	0
Gm22646	0	0	0	0	0	0	0	0	0	0	0	0
Slc25a28	570	461	436	577	488	512	483	276	587	564	495	429
Entpd7	251	147	289	248	236	146	213	153	147	215	193	278
Cox15	1042	903	999	968	885	839	1052	593	861	1108	937	940
Cutc	606	461	415	434	511	641	534	230	544	451	440	434
Abcc2	40781	40202	37824	49546	41744	49960	38709	32731	50302	46039	48554	48681
Dnmbp	3901	4197	4015	4108	3701	3672	2890	2231	2733	2892	2885	2812
Gm24400	24	34	27	30	26	29	18	25	35	32	39	29
n-R5s21	0	0	0	0	0	0	0	0	0	0	0	0
Cpn1	11425	9530	10483	10209	8052	10326	9962	5771	9929	9591	8662	8432
Cyp2c44	10266	6519	11049	13018	7511	14578	14085	15561	18483	12581	14939	14332
Erlin1	3074	2011	1744	2508	1751	2507	3563	2329	3491	2492	3539	3487
Chuk	7325	6043	8287	7328	6763	7990	4740	3050	5933	7169	6054	6516
Cwf19l1	867	723	666	780	709	861	836	478	992	764	805	736
Gm24336	2046	1772	1965	2165	1748	2064	1907	573	2199	1669	1942	1773
Bloc1s2	378	288	248	325	319	312	373	188	346	315	361	287
Pkd2l1	0	0	0	1	0	0	1	0	0	1	0	0
Scd3	9	34	19	42	18	17	37	85	64	13	42	23
Scd2	375	377	307	467	407	381	891	301	508	468	565	472
Mir5114	0	0	0	0	0	0	0	0	0	0	0	0
Scd4	8	6	4	7	9	6	13	8	4	10	5	4
Scd1	151478	209990	148776	452557	192111	140118	344960	288340	398992	85396	294562	99317
Wnt8b	0	0	1	0	0	0	0	0	0	0	0	0
Sec31b	388	378	455	574	627	493	549	395	551	570	672	660
Gm20538	0	1	0	1	0	0	3	0	0	2	0	0
Ndufb8	4860	4282	3049	3385	3270	3460	3779	1929	3999	3210	3011	2662
Hif1an	1198	1073	1343	1438	1316	1213	1264	777	1120	1387	1392	1414
Gm26644	0	0	0	0	0	0	0	0	0	0	0	0
Pax2	0	0	0	0	0	0	0	0	0	0	0	0
Gm20395	0	0	0	0	0	0	0	0	0	0	0	0
Mir6405	0	0	0	0	0	0	0	0	0	0	0	0
1700039E22Rik	0	0	0	0	0	0	0	0	0	0	0	0
Fam178a	2258	1849	2023	2528	2041	2166	2463	1607	2213	2319	2789	2386
Gm25482	7	4	9	13	3	9	8	4	10	11	5	14
Sema4g	7274	7136	4789	9168	6294	6070	8572	9095	7896	6143	9880	8102
Mrpl43	768	578	781	736	645	727	636	477	797	870	613	660
Twnk	1219	835	1510	1288	1330	1439	1160	791	1407	1474	1350	1223
Lzts2	278	175	364	322	359	379	322	246	314	400	395	284
Pdzd7	3	6	2	6	0	3	13	1	5	3	6	3
Sfxn3	60	55	104	122	90	65	101	114	118	91	129	131
Kazald1	35	33	24	30	35	31	55	24	22	43	55	30
Tlx1	1	0	0	1	0	0	0	0	0	0	0	0
Tlx1os	0	0	0	0	0	0	0	0	0	0	0	0
Lbx1	0	0	0	0	4	0	0	0	2	0	1	0
Gm29595	0	0	0	0	0	0	2	0	0	0	0	0
Gm29593	0	0	0	0	0	0	0	0	0	0	0	0
Gm29594	0	0	0	0	0	0	0	0	0	0	0	0
Gm28578	9	12	2	2	3	0	18	6	4	1	4	7
Btrc	741	553	553	680	630	631	1001	542	825	933	1003	761
Gm6807	7	3	0	1	2	2	4	4	0	2	2	3
Poll	354	298	289	316	330	330	352	238	363	383	321	258
Gm17018	216	184	200	199	211	272	255	123	246	223	206	222
Fbxw4	403	348	383	468	461	362	516	254	377	444	452	540
Fgf8	0	0	0	0	0	0	0	0	0	0	0	0
Npm3	337	233	332	254	313	345	287	147	344	290	339	292
Gm15491	8	5	1	6	3	5	3	1	8	0	2	0
Mgea5	4195	3708	5257	4567	4027	4739	4488	2932	4969	5168	5124	4610
Kcnip2	2	0	2	0	4	2	7	2	2	5	3	10
9130011E15Rik	411	381	374	530	396	389	475	305	444	454	474	426
4930505N22Rik	4	4	4	6	4	1	0	2	5	1	3	3
Hps6	172	175	168	182	194	242	166	91	160	198	189	163
Ldb1	580	643	727	963	1060	1184	977	741	1251	957	1162	987
Pprc1	160	102	571	529	538	432	337	331	442	486	471	661
Nolc1	442	273	814	660	705	936	489	327	641	653	589	695
Elovl3	134	108	308	82	150	177	21	39	19	59	42	10
Pitx3	2	0	0	1	2	0	0	0	0	2	0	0
Gbf1	3259	1963	3063	3186	2712	2226	2621	1855	2248	3187	2487	2664
Gm8974	0	0	0	1	0	1	0	0	0	0	0	0
Gm16726	3	1	0	0	0	0	3	0	0	0	0	0
Nfkb2	349	279	374	490	369	312	634	283	529	465	531	543
Psd	10	6	15	15	30	23	20	10	13	20	21	18
Fbxl15	152	157	129	175	197	140	131	69	99	155	95	104
Cuedc2	413	376	381	396	440	497	481	294	515	478	448	452
Gm26792	1	0	3	0	3	1	2	0	0	1	1	1
Mfsd13a	79	62	66	90	67	52	106	76	70	96	82	76
Mir146b	0	0	0	0	0	0	0	0	0	0	0	0
2310034G01Rik	1	0	0	1	2	2	5	1	0	3	4	2
Gm24610	0	1	2	1	0	1	2	0	0	3	2	2
Actr1a	2076	1626	2058	2059	2044	1915	1723	920	1740	2042	1575	1667
Sufu	168	157	182	233	208	135	256	187	207	225	232	234
Trim8	799	526	629	1028	747	829	670	868	907	824	834	833
Arl3	306	259	218	250	255	330	329	168	321	247	301	217
Sfxn2	3790	3193	2309	3083	2800	3264	3778	1989	2847	2536	3233	2766
Wbp1l	10074	9564	11835	13600	12282	11924	8712	6723	9337	10279	9121	8023
Cyp17a1	9572	7394	5479	8105	6617	7004	8648	1535	6383	3926	7039	4007
Gm6967	5	2	3	18	8	12	9	1	5	5	3	9
Borcs7	291	238	235	281	247	268	301	196	239	250	260	202
As3mt	3978	3428	2036	2285	2526	3041	2594	988	2239	2081	2348	1923
Cnnm2	355	312	331	402	349	332	388	332	378	385	368	310
Nt5c2	1180	1156	930	886	837	990	983	570	866	975	942	1022
Ina	0	0	0	1	0	0	0	0	0	0	0	0
Pcgf6	204	156	363	270	266	316	190	189	275	288	212	289
Gm23140	0	0	1	0	0	0	0	0	0	0	1	0
Taf5	230	141	294	299	219	276	237	159	300	272	269	294
Usmg5	4587	3414	2446	2750	2621	4038	3139	1708	3392	2865	2706	2234
Pdcd11	1209	926	1494	1570	1604	1585	1616	820	1783	1681	1816	1691
Calhm2	100	103	119	144	136	170	154	79	146	140	129	124
Calhm1	0	0	0	0	0	0	0	0	0	0	0	0
Calhm3	0	0	0	0	0	0	1	0	0	0	0	0
Gm6970	0	1	0	0	0	0	1	0	0	0	0	0
Neurl1a	11	14	6	8	103	19	29	9	10	9	14	10
Sh3pxd2a	2105	1375	2981	2740	1823	1579	2567	1504	1819	2475	2991	2374
Mir6995	0	0	4	6	2	1	4	2	1	1	6	9
Obfc1	203	146	154	192	185	163	230	142	195	212	186	178
Gm19557	5	4	8	7	4	10	4	7	8	9	3	13
Slk	3286	2365	3368	3363	2845	3693	3293	2182	3241	3625	3738	3238
Gm16068	0	0	0	0	0	0	0	0	0	0	0	0
Col17a1	1	10	3	10	3	10	8	6	9	7	9	0
Gm26085	0	0	0	0	0	0	0	0	0	0	0	0
Gm24805	0	0	0	0	0	0	0	0	0	0	0	0
Sfr1	1307	1022	1204	1028	979	1382	999	662	1351	1276	1036	946
Cfap43	90	111	132	131	128	133	117	63	96	95	111	95
Mir8090	0	0	0	0	0	0	0	0	0	0	0	0
Gsto1	3048	2311	2895	3801	2733	4468	3525	2978	4978	4197	4204	3182
Gsto2	18	20	8	6	5	10	28	11	11	9	16	19
Gm22240	0	0	0	0	0	0	0	0	0	0	0	0
Cfap58	0	0	1	0	0	0	0	0	0	0	0	0
Sorcs3	20	6	5	5	6	5	10	9	11	3	9	6
Gm23857	0	0	0	0	0	0	0	0	0	0	0	0
Gm27935	0	0	0	0	0	0	0	0	0	0	0	0
Rpl13a-ps1	0	3	2	0	2	3	1	0	1	4	3	4
Sorcs1	0	0	1	0	4	1	0	0	0	0	0	2
Gm27749	0	0	0	0	0	0	0	0	0	0	0	0
Gm45352	0	0	0	0	0	0	0	0	0	0	0	0
Gm26629	0	0	1	0	0	0	1	0	0	0	0	0
Gm25659	0	0	0	0	0	0	0	0	0	0	0	0
Gm25644	0	0	0	0	0	0	0	0	0	0	0	0
Rpl31-ps18	0	0	0	0	0	0	0	1	0	0	0	0
Ins1	0	0	0	0	0	0	0	0	0	0	0	0
Xpnpep1	1368	1059	1050	949	958	999	1052	654	868	1254	868	910
Mir6407	2	2	3	3	2	4	5	2	0	3	3	2
1700054A03Rik	0	0	0	0	0	0	0	0	0	0	0	0
Add3	1276	1091	1205	1346	1180	1571	1153	708	1228	1482	1294	1082
Gm24724	0	0	0	0	0	0	0	0	0	0	0	0
Mxi1	777	750	821	982	984	1119	890	647	1180	979	1046	885
Gm10197	0	1	1	5	0	0	3	2	0	0	0	0
Smndc1	548	410	607	644	557	626	633	300	602	567	719	720
Mirt1	23	27	40	68	34	28	55	47	77	65	91	93
4833407H14Rik	2	1	7	1	1	4	1	2	9	4	5	9
Dusp5	20	24	54	62	24	53	96	84	71	91	122	100
Nutf2-ps1	1	1	0	2	3	0	0	0	3	1	2	2
Smc3	1627	1237	1604	1664	1564	1858	1590	1099	1802	1755	1745	1634
Rbm20	347	257	209	229	285	265	263	160	224	239	210	137
Gm16298	0	0	0	0	1	1	0	0	2	0	2	2
Gm16299	29	18	45	64	3	45	5	11	11	13	55	4
Pdcd4	5805	3592	4178	5686	3697	4409	6432	5037	5405	4564	6632	5011
Bbip1	522	413	362	374	335	389	382	247	433	389	395	336
Shoc2	1929	1563	1970	2037	1635	2050	1642	1239	2009	1971	1822	1541
Adra2a	1	3	15	3	0	5	0	2	1	5	1	3
Gpam	20737	19342	8707	11274	9709	12911	11367	6861	10252	10272	10366	9002
Tectb	11	7	2	5	5	6	1	3	6	6	3	1
Mir6715	0	0	0	0	0	0	0	0	0	0	0	0
Gucy2g	3	2	5	6	4	0	7	1	6	1	2	5
Acsl5	40215	33511	22994	24413	18250	27549	24701	13371	24265	22398	23729	18630
Zdhhc6	3299	2383	3057	3109	2619	3484	2880	1751	3201	3504	3113	2840
Vti1a	551	482	563	562	517	614	655	365	555	753	689	705
4930552P12Rik	3	6	2	5	1	3	9	1	3	13	3	4
Tcf7l2	504	368	691	944	652	569	729	865	646	733	941	888
Ppnr	155	112	269	398	286	208	264	275	255	321	437	433
Gm22271	1	2	1	4	6	1	3	2	3	2	5	8
Habp2	9136	7801	6817	8062	5701	9036	9171	5714	10047	7554	8280	7153
Nrap	16	17	5	14	3031	12	7	3	16	7	281	10
Gm17197	0	2	1	3	1	1	1	2	0	2	4	0
Casp7	1511	1275	809	1321	1063	1297	1355	626	1249	1279	1393	1297
Plekhs1	14	15	3	10	7	21	17	5	4	22	10	15
Dclre1a	1228	1146	626	1151	1047	1279	1159	547	1397	1120	1283	1269
Nhlrc2	2391	1966	1293	1989	1839	2264	1591	819	2110	1594	1877	2285
Adrb1	41	34	26	26	33	23	26	19	25	25	18	22
Gm6990	0	0	0	0	0	0	0	0	0	0	0	0
Ccdc186	1097	670	1072	1088	1007	1026	1050	608	910	1087	1018	960
Tdrd1	0	0	0	0	0	0	0	0	0	0	0	0
Vwa2	0	0	0	0	0	0	1	0	0	0	0	0
Afap1l2	102	71	127	129	82	83	144	89	132	112	173	120
Ablim1	2976	2458	1828	3050	1761	2270	4356	3389	3975	3112	4776	3708
B230217O12Rik	61	48	44	100	42	59	54	40	98	48	87	58
Fam160b1	3585	2645	3334	4163	3149	3669	2786	2502	3871	3917	3691	3807
Trub1	645	503	570	697	580	720	762	480	720	819	824	726
Gm26874	0	0	0	0	0	0	0	0	0	0	0	0
Atrnl1	2850	2342	2426	2661	2642	3025	2660	1408	2478	2630	2929	2633
Mir5623	8	5	6	9	11	8	11	5	22	11	14	14
Gm16277	5	0	2	0	2	7	6	0	0	5	2	0
Gfra1	7543	8066	8484	9918	12726	13268	7926	4467	6521	8210	7874	7745
Ccdc172	0	0	0	0	0	0	0	0	0	0	0	0
1810007D17Rik	0	0	0	0	0	0	0	0	0	0	0	0
Pnlip	0	0	0	0	0	1	0	0	0	7	0	0
1810018F18Rik	0	0	0	0	2	1	0	0	0	0	0	0
Pnliprp1	0	0	2	0	0	2	0	0	0	1	0	0
Pnliprp2	0	0	0	0	0	1	0	0	0	0	0	0
1700019N19Rik	0	0	0	0	0	0	0	0	0	0	0	0
Gm22561	0	0	0	0	0	0	0	0	0	0	0	0
Gm17150	0	0	0	0	0	0	0	1	0	0	0	0
Hspa12a	165	127	187	200	199	213	123	74	170	172	159	150
Mir3086	0	0	1	0	0	0	1	0	0	0	0	0
Eno4	0	2	1	2	3	1	0	1	2	2	3	4
Shtn1	1387	922	1932	1594	1311	1697	1657	1393	1937	2211	1949	1809
Vax1	0	0	0	0	0	0	0	0	0	0	0	0
Kcnk18	0	0	0	0	0	0	0	0	0	0	1	0
Gm29261	0	0	0	0	0	0	1	0	1	1	0	0
Slc18a2	14	5	13	18	3	11	10	9	13	14	9	6
Pdzd8	2912	2045	2815	2950	2487	2875	2420	1622	2499	2668	2813	2551
Rps12-ps3	4	5	0	6	4	5	4	1	3	4	6	4
Gm45361	0	0	0	0	0	0	0	0	0	0	0	0
Emx2os	0	0	0	0	3	0	0	0	0	0	1	1
Emx2	0	0	0	0	1	0	0	0	0	0	0	0
2700089I24Rik	0	0	0	0	0	0	0	0	0	0	0	0
Gm17203	33	33	38	44	52	55	71	59	52	56	71	80
Rab11fip2	809	733	541	789	741	928	965	524	788	764	854	925
Gm4219	1	4	0	1	2	0	0	1	1	1	0	3
E330013P04Rik	0	0	1	1	5	1	0	0	0	0	2	0
Fam204a	274	236	283	283	243	369	349	192	330	369	339	322
4933412A08Rik	0	1	0	5	3	1	0	1	5	3	1	1
Gm28351	0	0	0	0	0	0	0	0	0	0	0	0
Prlhr	0	0	0	0	0	0	0	0	1	0	0	0
Cacul1	3619	2764	3385	3223	2763	3011	2590	1610	3215	2612	2787	2906
Gm25238	4	2	1	5	2	1	1	2	2	0	4	4
Nanos1	5	3	6	9	9	16	10	8	12	6	12	10
Eif3a	7801	5135	9000	7249	7516	9963	6906	5072	9222	8613	7682	8604
Mir3084-2	1	2	8	9	5	4	3	3	2	2	10	10
Snora19	12	13	18	20	11	31	20	7	18	12	17	23
Gm26158	6	8	15	12	13	23	12	7	10	14	8	22
Fam45a	1267	912	873	1003	692	873	965	568	753	828	763	758
Gm15959	0	0	0	0	0	1	0	0	0	0	0	0
Sfxn4	29	21	24	44	36	24	45	23	34	34	58	39
Prdx3	6060	4794	3437	3681	3334	4181	4511	2220	4439	4085	3930	3180
Grk5	330	235	349	382	253	293	399	221	276	346	371	372
Gm9529	9	8	5	7	5	23	6	11	11	6	6	5
Gm22520	0	0	0	0	0	0	1	0	0	0	0	0
Zfp950	2705	1949	1785	2215	1483	1854	2980	1553	2331	1923	3016	2725
Gm22365	0	0	0	0	0	0	0	0	0	0	0	0
Gm7102	0	0	0	0	0	0	1	0	1	0	0	1
Gm6020	2	3	0	3	0	1	1	0	1	0	3	5
Csf2ra	127	109	129	178	150	166	212	139	227	237	177	206
Gm21060	0	0	0	0	0	0	0	0	0	0	0	0
mt-Tf	4	2	3	5	0	5	1	0	2	1	2	0
mt-Rnr1	58244	37567	59143	93092	74547	104201	90896	213045	83194	44921	136535	101518
mt-Tv	7	4	5	4	2	3	3	5	2	3	2	1
mt-Rnr2	363837	252462	431048	790842	459596	824216	571244	705167	534427	455533	813265	617317
mt-Tl1	92	121	64	174	40	64	60	355	141	189	126	73
mt-Nd1	44499	41186	33393	82458	34890	38803	37208	111459	34743	39928	51849	39395
mt-Ti	446	258	754	1140	527	701	276	859	468	323	632	545
mt-Tq	56	73	106	81	101	127	83	102	67	60	74	94
mt-Tm	221	320	248	496	228	171	207	775	257	321	312	184
mt-Nd2	22837	21302	22296	54036	21644	24782	19811	87180	19787	24100	34045	27714
mt-Tw	155	275	153	270	200	174	112	714	165	123	154	127
mt-Ta	7	11	11	6	9	20	6	8	5	9	6	7
mt-Tn	7	8	8	7	3	13	1	10	4	5	0	4
mt-Tc	18	23	11	5	29	30	15	7	12	14	14	16
mt-Ty	21	7	11	15	17	24	14	11	39	22	12	15
mt-Co1	526484	457974	387422	670069	403311	497839	541147	432670	547433	515593	541967	431585
mt-Ts1	1	0	2	2	1	4	1	3	1	2	1	1
mt-Td	0	0	0	0	0	0	0	0	0	0	0	0
mt-Co2	45	66	60	187	54	46	67	147	49	51	57	50
mt-Tk	0	0	0	0	0	0	0	0	0	0	0	0
mt-Atp8	17	10	12	42	10	16	14	34	12	10	20	9
mt-Atp6	61	49	55	172	52	38	64	157	47	46	76	77
mt-Co3	252	284	249	355	262	177	228	214	227	171	241	242
mt-Tg	2	3	2	5	7	2	2	3	0	0	6	3
mt-Nd3	147	126	125	175	113	140	119	111	123	69	149	130
mt-Tr	10	11	9	7	6	7	6	3	1	1	3	8
mt-Nd4l	11	10	12	20	13	12	12	28	6	7	17	9
mt-Nd4	26282	22317	25156	69962	25376	29060	31843	86555	28209	26644	39055	30367
mt-Th	0	5	2	3	4	1	1	2	0	0	2	1
mt-Ts2	0	0	0	1	5	1	1	2	0	0	0	0
mt-Tl2	1	6	1	3	1	2	2	1	1	0	2	0
mt-Nd5	40279	39979	33547	70011	37227	37906	48590	146755	51123	54148	50645	40726
mt-Nd6	5965	5341	4816	5356	4767	8049	8994	51647	18159	18563	7182	5008
mt-Te	17	13	24	14	15	23	27	58	18	16	16	13
mt-Cytb	48092	44383	49085	118902	48465	53906	66824	152191	53818	53253	77377	60061
mt-Tt	102	98	123	67	96	122	49	38	85	73	35	88
mt-Tp	81	90	109	95	142	118	91	79	41	64	60	76
AC123873.3	0	0	0	0	0	0	0	0	0	0	0	0
AC123873.1	0	0	0	0	0	0	0	0	0	0	0	0
AC123873.2	0	0	0	0	0	0	0	0	0	0	0	0
AC126035.1	0	0	0	0	0	0	0	0	0	0	0	0
Gm16367	0	0	0	0	0	0	0	0	0	0	0	0
AC163611.1	0	0	0	0	0	0	0	0	0	0	0	0
AC163611.2	0	0	0	0	0	0	0	0	0	0	0	0
AC140365.1	0	0	0	0	0	0	0	0	0	0	0	0
AC124606.2	0	0	0	0	0	0	0	0	0	0	0	0
AC124606.1	0	0	0	0	0	0	0	0	0	0	0	0
AC133095.2	0	0	0	0	0	0	0	0	0	0	0	0
AC133095.1	0	0	0	0	0	0	0	0	0	0	0	0
Vamp7	2622	1711	1640	1561	1451	1901	1556	754	1124	1169	1673	1330
CAAA01165726.1	0	0	0	0	0	0	0	0	0	0	0	0
U6	0	0	0	0	0	0	0	0	0	0	0	0
Spry3	0	2	0	4	1	1	1	0	1	1	0	0
Tmlhe	1235	927	745	790	657	702	940	522	769	880	899	657
AC133103.4	0	0	1	0	0	0	0	0	0	0	0	0
AC133103.6	0	0	1	0	0	0	0	0	1	0	0	0
AC133103.7	1	0	0	0	0	2	0	0	0	0	0	0
AC133103.2	0	1	4	1	1	3	3	3	1	5	9	4
AC133103.5	0	0	0	0	0	0	0	0	0	0	0	0
AC133103.1	3	11	9	18	14	12	21	13	35	18	20	19
AC133103.3	3	3	4	5	3	6	1	3	10	10	11	6
AC087559.3	0	0	0	0	0	0	0	0	0	0	0	0
AC087559.1	0	0	0	0	0	0	0	0	0	0	0	0
AC087559.2	0	0	0	0	0	0	0	0	0	0	0	0
Ccl21c	0	0	0	0	0	0	0	0	0	0	0	0
CR974586.3	0	0	0	0	0	0	0	0	0	0	0	0
CR974586.4	0	0	0	0	0	0	0	0	0	0	0	0
CR974586.6	0	0	0	0	0	0	0	0	0	0	0	0
CR974586.5	2	1	5	2	3	5	7	1	7	4	4	4
CR974586.2	0	0	0	0	0	0	0	0	0	0	0	0
CR974586.1	0	0	0	0	0	0	0	0	0	0	0	0
AC132444.1	0	0	1	1	3	3	1	1	5	0	1	1
AC132444.3	0	0	0	2	0	0	0	0	1	0	0	0
AC132444.5	0	1	0	0	0	0	0	0	0	2	0	0
AC132444.4	0	0	0	0	0	0	0	0	0	0	0	0
AC132444.2	0	0	2	0	2	0	0	0	0	1	0	1
Csprs	13	18	27	34	34	37	43	14	37	28	42	31
AC132444.6	0	1	0	0	0	0	0	0	0	0	1	1
AC165294.1	0	0	0	0	0	0	0	0	0	0	0	0
AC165294.2	0	0	0	0	0	0	0	0	0	0	0	0
AC165294.3	0	0	0	0	0	0	0	0	0	0	0	0
AC164084.2	0	0	0	0	0	0	0	0	0	0	0	0
AC164084.3	0	0	0	0	0	0	0	0	0	0	0	0
AC164084.1	0	0	0	0	0	0	0	0	0	0	0	0
AC140325.2	0	0	0	0	0	0	0	0	0	0	0	0
AC140325.1	0	0	0	0	0	0	0	0	0	0	0	0
AC140325.3	0	0	0	0	0	0	0	0	0	0	0	0
AC140325.4	0	0	0	0	0	0	0	0	0	0	0	0
Gm10931	0	0	0	0	0	0	0	0	0	0	0	0
CT868723.1	0	0	0	0	0	0	0	0	0	0	0	0
AC125178.1	0	0	0	0	0	0	0	0	0	0	0	0
AC125178.3	0	0	0	0	0	0	0	0	0	0	0	0
AC125178.2	0	0	0	0	0	0	0	0	0	0	0	0
Vmn1r186	0	0	0	0	0	0	0	0	0	0	0	0
AC102264.1	0	0	0	0	0	0	0	0	0	0	0	0
AC125149.3	1	0	0	2	1	3	0	3	0	1	0	0
AC125149.5	0	0	0	1	0	0	0	0	1	0	1	0
AC125149.1	0	0	0	3	0	0	0	0	2	2	2	0
AC125149.2	2	2	3	7	0	1	5	3	3	5	8	8
AC125149.4	0	0	0	0	0	1	0	0	0	0	0	0
AC234645.1	0	0	0	0	0	0	0	0	0	0	0	0
AC168977.2	2	0	1	1	1	2	2	0	0	2	3	3
AC168977.1	7	2	0	6	6	7	3	6	27	8	7	7
AC149090.1	6658	5980	7496	7664	6594	6925	9762	6045	8593	10333	9276	7441
DHRSX	518	475	472	399	418	447	443	390	478	427	426	387
U2	0	0	0	0	0	0	0	0	0	0	0	0
CR524822.1	0	0	0	0	0	0	0	0	1	0	0	0
CAAA01205117.2	0	0	0	0	0	0	0	0	0	0	0	0
CAAA01205117.1	0	0	0	0	0	0	0	0	0	0	0	0
CAAA01098150.1	0	0	3	6	1	0	2	1	10	1	1	7
CAAA01064564.1	0	0	0	0	0	0	0	0	0	0	0	0
Vmn2r122	0	0	0	0	0	0	0	0	0	0	0	0
CAAA01147332.1	192	179	150	194	185	225	230	206	268	209	186	144
